# Integrating brain structure and function for the neurobiology and genetics of language

**DOI:** 10.64898/2025.12.17.694832

**Authors:** Jitse S. Amelink, Sourena Soheili-Nezhad, Gökberk Alagöz, Alberto Llera, Dick Schijven, Meng-Yun Wang, Koen V. Haak, Simon E. Fisher, Christian F. Beckmann, Clyde Francks

## Abstract

Brain structure and function have largely been studied separately in relation to the neurobiology and genetics of language. Here we used linked independent component analysis to integrate language network functional connectivity with brain volumetric and white matter structure in 32,677 UK Biobank participants, followed by analysis of behavioural, neurobiological and genetic correlates of the derived multimodal structure-function imaging components. Stronger functional connectivity between brain language areas was associated with increased volume of parts of the cerebellum and motor cortex, together with smaller ventricles and sensory parietal and occipital areas. The brain structure-function language components mediated an association between vocabulary level and polygenic scores for reading ability. We report 18 genomic loci associated with brain structure-function language components. Single-nucleotide polymorphism (SNP)-based heritability estimates for these components were 23-30%, and there was significant enrichment of heritability in primate-conserved genomic loci and fetal brain human-gained enhancer elements. This study revealed that structural correlates of functional language network connectivity extend well beyond previously defined language areas of the brain, and highlights the value of multimodal brain phenotyping for human neurogenetic discovery.

## Supplementary Tables for "Integrating brain structure and function for the neurobiology and genetics of language" (part 1 of 3)

### Sheet: Overview
	Supplementary Tables for Amelink et al., 2025
	No.	Descriptions
Supplementary Table	1	Spatial correlations between narrow and broad component maps and Neurosynth v7 50 topics															1
Supplementary Table	2	Spatial correlations between narrow and broad component maps and PET neuromaps															2
Supplementary Table	3	Generalized Linear Model and mediation results for both the broad and narrow components.															3
Supplementary Table	4	Genomic loci associated with the broad brain language component as annotated by FUMA after correction for 2 GWAS (2.5e-8)															5
Supplementary Table	5	GWAS gene mapping of the broad brain language component as annotated by FUMA															7
Supplementary Table	6	Genomic loci associated with the narrow brain language component as annotated by FUMA after correction for 2 GWAS (2.5e-8)															12
Supplementary Table	7	GWAS gene mapping of the narrow brain language component as annotated by FUMA															14
Supplementary Table	8	Directionality of all lead SNPs of both components.															4
Supplementary Table	9	GWAS Catalog associations with the lead SNPs of the broad brain language component as annotated by FUMA.															6
Supplementary Table	10	GWAS Catalog associations with the lead SNPs of the narrow brain language component as annotated by FUMA.															13
Supplementary Table	11	LD score regression partitioned heritability results of the broad brain language component for cell type annotations. Significance after Bonferroni correction for 16 tests.															8
Supplementary Table	12	MAGMA cell type results of the human medial temporal gyrus (MTG) of the Allen Brain Atlas of the broad brain language component. Significance after Bonferroni correction for 152 tests.															9
Supplementary Table	13	MAGMA gene set analysis output from FUMA of the broad brain language component. Significance after Bonferroni correction for 24952 tests.															11
Supplementary Table	14	Transcriptome-wide association study results for joint-tissue imputation (JTI) data for the broad brain language component. Significance after Bonferroni correction for 531388 tests.															10
Supplementary Table	15	LD score regression partitioned heritability results of the narrow brain language component for cell type annotations. Significance after Bonferroni correction for 16 tests.															15
Supplementary Table	16	MAGMA cell type results of the human medial temporal gyrus (MTG) of the Allen Brain Atlas of the narrow brain language component. Significance after Bonferroni correction for 152 tests.															16
Supplementary Table	17	MAGMA gene set analysis output from FUMA of the narrow brain language component. Significance after Bonferroni correction for 24952 tests.															17
Supplementary Table	18	Transcriptome-wide association study results for joint-tissue imputation (JTI) data for the narrow brain language component. Significance after Bonferroni correction for 531388 tests.															18
Supplementary Table	19	LD score regression partitioned heritability results of the broad brain language component for evolutionary annotations. Significance after Bonferroni correction for 10 tests.															19
Supplementary Table	20	MAGMA gene set analysis output of the broad brain language component for custom evolutionary gene sets. Significance after Bonferroni correction for 8 tests.															20
Supplementary Table	21	LD score regression partitioned heritability results of the narrow brain language component for evolutionary annotations. Significance after Bonferroni correction for 10 tests.															21
Supplementary Table	22	MAGMA gene set analysis output of the narrow brain language component for custom evolutionary gene sets. Significance after Bonferroni correction for 8 tests.															22
Supplementary Table	23	MAGMA gene-level assocations of the narrow brain language component for ancient selective sweep sites.															23
Supplementary Table	24	Overview of UK Biobank Covariates used in study

### Sheet: Supp Table 1
	Supplementary Table 1
	Spatial correlations between narrow and broad component maps and Neurosynth v7 50 topics									"
Neurosynth v7 topic term	Broad IFL	Broad MTL	Broad TBM	Narrow IFL	Narrow MTL	Narrow TBM
Language and reading	0.273278	0.310944	-0.117544	0.275014	0.313707	-0.118848
Auditory/speech	0.188376	0.287535	0.081639	0.186821	0.288512	-0.100222
Theory of mind	0.0499483	0.279383	-0.0580442	0.0519117	0.280092	0.0359489
Semantic representations	0.0693058	0.248644	-0.240738	0.0698394	0.249985	-0.0269775
Visuospatial	0.199825	0.161418	-0.291853	0.202447	0.161136	-0.140487
Negative mood	-0.11286	0.148525	0.192026	-0.113167	0.149359	0.150743
Empathy	-0.0402485	0.145308	0.0529424	-0.0379691	0.148514	0.105704
Magnetic mechanisms humans	-0.0194216	0.141281	0.00445242	-0.0220554	0.14297	0.0706904
Memory retrieval encoding	-0.00697483	0.129994	-0.0461163	-0.00536849	0.129867	0.0789851
Face processing	-0.0805659	0.126017	-0.0159408	-0.0823866	0.124045	0.0990002
Language lateralization	0.171444	0.0891481	0.102317	0.168991	0.088173	-0.0992033
Mental imagery	-0.0312202	0.0673691	-0.182827	-0.0295838	0.0666976	0.0181599
Schizophrenia	-0.11611	0.044477	0.131307	-0.11872	0.0431248	0.0520628
Anxiety	-0.154818	0.0382642	0.192215	-0.156183	0.0372822	0.110407
Stress	-0.144156	0.0212528	0.248064	-0.144733	0.0195604	0.0591068
ASD	0.00681075	0.00714364	-0.0582904	0.00834946	0.00744947	-0.0498562
Sex differences	-0.125138	0.00143741	0.198266	-0.125481	0.000884814	0.0860677
Adolescence	-0.0896583	-0.000932827	0.0390841	-0.0899093	-0.00106639	-0.0246133
Dementia	-0.176756	-0.014612	0.178713	-0.175793	-0.0143048	0.0559589
Structural	-0.181653	-0.0186759	0.274817	-0.181092	-0.0189888	-0.0228433
Taste and food	-0.186889	-0.0253363	0.228018	-0.187578	-0.0242204	0.151293
Default mode	-0.144002	-0.0275291	-0.0249154	-0.143842	-0.0259105	0.0434344
Priming	0.0521391	-0.0338564	-0.15152	0.0500608	-0.0363051	-0.0325484
Blindness	-0.0116973	-0.0378609	-0.393542	-0.0120266	-0.0375615	-0.0927966
Methodological	-0.140307	-0.0400606	0.112491	-0.142769	-0.0396154	-0.0687234
Salience	-0.104211	-0.0485	0.232998	-0.103981	-0.0464608	0.140691
Motor control	0.121661	-0.0679027	-0.326257	0.122063	-0.0682119	-0.0839721
Thinking/creativity	0.0219519	-0.0683363	-0.103911	0.0207453	-0.0719606	-0.0212609
ADHD	-0.156079	-0.0700448	0.277687	-0.157221	-0.0705102	0.0933544
Depression	-0.205431	-0.0791941	0.18434	-0.204752	-0.0791124	0.0652215
Motion perception	-0.0154257	-0.0870951	-0.365673	-0.0165734	-0.0866406	-0.124962
Fear conditioning	-0.159434	-0.0884151	0.281257	-0.161525	-0.0890831	0.155721
Reward	-0.157251	-0.0949449	0.277647	-0.156739	-0.0938728	0.147492
Learning	0.00336625	-0.101691	0.0195434	0.00352414	-0.100681	-0.134111
Executive control	0.080255	-0.111246	0.0199468	0.0816966	-0.111516	0.106379
Decision making	-0.108543	-0.119124	0.0294664	-0.106954	-0.118987	0.125372
Placebo	-0.198487	-0.127023	0.306567	-0.199648	-0.127236	0.114516
Working memory	0.141496	-0.134322	-0.0468227	0.142686	-0.137002	-0.0275985
Arithmetic	0.0661017	-0.139015	-0.222107	0.0694646	-0.1414	-0.0995306
Cognitive control	0.100448	-0.153541	-0.0694977	0.100391	-0.154454	-0.0473644
Oscillations	-0.106011	-0.154052	-0.0591655	-0.107469	-0.155285	-0.0701201
TMS	-0.0446278	-0.155876	0.0255591	-0.0476535	-0.155166	-0.0767997
Multiple demands	0.156304	-0.157243	-0.168794	0.157971	-0.157399	-0.0630768
Attention	0.0132649	-0.161716	-0.386651	0.0126849	-0.162141	-0.0837959
Spatial orientation	-0.023238	-0.162478	-0.307742	-0.0227235	-0.163011	-0.108072
Response inhibition	0.113875	-0.188531	-0.000118677	0.114667	-0.188009	-0.0590114
Sensorimotor	0.109648	-0.193881	0.0288368	0.109431	-0.192997	-0.0696029
Pain	-0.0822349	-0.194777	0.19935	-0.0828057	-0.193955	0.0357049
Cerebellar function	0.0304787	-0.201183	0.521359	0.0314792	-0.202549	0.0429784
Sleep	-0.0201605	-0.211909	-0.168054	-0.0212459	-0.212576	-0.0458368

### Sheet: Supp Table 2
	Supplementary Table 2
	Spatial correlations between narrow and broad component maps and PET neuromaps
PET map	Broad IFL	Broad MTL	Broad TBM	Narrow IFL	Narrow MTL	Narrow TBM
aghourian2017_feobv	0.00394309	0.0306759	0.212211	0.00315898	0.0323042	0.134763
bedard2019_feobv	-0.00881719	0.0246383	0.30539	-0.00977531	0.0260621	0.147393
hillmer2016_flubatine	0.118671	-0.0218942	0.34541	0.119332	-0.0236087	0.108532
naganawa2020_lsn3172176	0.0502089	0.148369	-0.427558	0.049791	0.151505	0.126138
tuominen_feobv	-0.014652	0.00908376	0.245744	-0.0153912	0.0106727	0.119334
laurikainen2018_fmpepd2	0.119003	0.100989	-0.262408	0.118995	0.102755	0.150412
normandin2015_omar	0.0932259	0.184188	-0.0182744	0.093423	0.18719	0.224557
alarkurtti2015_raclopride	0.0193976	0.0328088	0.0610984	0.0191937	0.0341847	0.0499413
dukart2018_fpcit	-0.0355092	0.0608917	0.260765	-0.0359915	0.0619269	0.102969
jaworska2020_fallypride	-0.0415546	0.0471641	0.138617	-0.0429329	0.0490026	0.125989
kaller2017_sch23390	-0.0256065	0.130793	-0.0289963	-0.0263832	0.132376	0.210572
malen2022_raclopride	-0.0283336	0.0233842	0.0917667	-0.0296833	0.0247346	0.0815278
sandiego2015_flb457	-0.0342892	0.114704	0.111343	-0.0353031	0.117329	0.163604
sasaki2012_fepe2i	-0.0243428	-0.0105274	0.190276	-0.0259907	-0.00998497	0.0720044
smith2017_flb457	-0.0254198	0.100243	0.102912	-0.0271031	0.102265	0.147587
beliveau2017_az10419369	0.0467026	0.0417153	-0.125052	0.0468595	0.0438233	0.10587
beliveau2017_cimbi36	0.047208	0.080581	-0.155735	0.0477952	0.0829689	0.105091
beliveau2017_cumi101	0.0101444	0.13995	-0.070462	0.0104268	0.141975	0.141619
beliveau2017_dasb	-0.0266635	0.0259192	0.123726	-0.027337	0.0263966	0.120753
beliveau2017_sb207145	0.0123019	0.0788442	0.00482043	0.0119501	0.0812063	0.136848
fazio2016_madam	0.00205108	0.0382103	0.0874476	0.0004559	0.0375798	0.149622
gallezot2010_p943	0.090084	0.0698936	-0.348408	0.0900277	0.0726254	0.0943618
radnakrishnan2018_gsk215083	0.105273	0.17438	-0.175114	0.105857	0.177795	0.109021
savli2012_altanserin	0.079464	0.182416	-0.389391	0.0796964	0.184399	0.122083
savli2012_dasb	-0.0599326	0.0500278	0.125019	-0.0625409	0.0501256	0.15366
savli2012_p943	0.115727	0.0567727	-0.309108	0.115198	0.0578276	0.109091
savli2012_way100635	0.0275109	0.23575	-0.22153	0.0275838	0.23704	0.168075
dukart2018_flumazenil	0.0891395	0.159479	-0.232278	0.090194	0.161867	0.171993
lukow2022_ro154513	0.0536426	0.194546	-0.184762	0.0540054	0.197047	0.211024
norgaard2021_flumazenil	0.0381452	0.0204355	-0.0884978	0.0396856	0.0221794	0.124636
lois2018_pbr28	0.0512933	0.087185	0.268108	0.0527398	0.0885214	0.149117
rosaneto_abp688	0.0486122	0.137219	-0.310445	0.0486326	0.141314	0.139528
smart2019_abp688	0.0665991	0.165025	-0.408848	0.0663804	0.167939	0.121157
galovic2021_ge179	0.0597986	0.11008	0.0679895	0.0615653	0.110474	0.161538
dubois2015_abp688	0.0695437	0.175236	-0.319123	0.0694431	0.178374	0.157964
kantonen2020_carfentanil	0.0654283	0.12268	0.187462	0.0664964	0.124567	0.257759
turtonen2020_carfentanil	0.0594009	0.123054	0.14942	0.0604035	0.1249	0.240122
vijay2018_ly2795050	0.107883	0.135744	-0.106062	0.108124	0.13931	0.0881616
ding2010_mrb	0.0915794	0.0447542	-0.0430469	0.0927173	0.046367	0.0717164
castrillon2023_cmrglc	0.155881	0.0586986	-0.117715	0.156046	0.0600018	0.16917
finnema2016_ucbj	0.0928302	0.146137	-0.278868	0.093186	0.148306	0.171709
gallezot2017_gsk189254	0.0712569	0.0499242	0.0434531	0.0705553	0.0515829	0.194378
kim2020_ps13	-0.0191237	0.0244995	-0.0363041	-0.0190889	0.025914	0.0632436
wey2016_martinostat	0.111111	0.0560884	0.0671552	0.113337	0.0575819	0.179381

### Sheet: Supp Table 3
	Supplementary Table 3
	Generalized Linear Model and mediation results for both the broad and narrow components.
PGS	IDP	Behavior	a_effect	a_se	a_t	a_pvalue	b_effect	b_se	b_t	b_pvalue	c_effect	c_se	c_t	c_pvalue	direct_effect	direct_ci_lower	direct_ci_upper	direct_pvalue	indirect_effect	indirect_ci_lower	indirect_ci_upper	indirect_pvalue	total_effect	total_ci_lower	total_ci_upper	total_pvalue	prop_mediated	prop_mediated_ci_lower	prop_mediated_ci_upper	prop_mediated_pvalue
READ	Extended	COG_ABILITY	0.0233069	0.00642937	3.6250619252133878	2.895696527825721e-4	0.0387209	0.00707354	5.474054268522306	4.448504902367324e-8	0.0864115	0.00659618	13.10023769287628	4.658063183283753e-39	0.0855621	0.0725018	0.0983961	0	8.493693487577186e-4	3.4908492811518057e-4	0.00146076	0	0.0864115	0.0733781	0.0992684	0	0.00982936	0.00404433	0.0174014	0
READ	Narrow	COG_ABILITY	0.0232663	0.0064417	3.6118332969092952	3.047432500045353e-4	0.029047	0.00706219	4.1130260608566624	3.919813962104601e-5	0.0864115	0.00659618	13.10023769287628	4.658063183283753e-39	0.0857885	0.0730779	0.0985581	0	6.229698008528975e-4	2.1633254193628512e-4	0.00115189	8e-4	0.0864115	0.0737388	0.0991929	0	0.00720934	0.00248905	0.013610063735727368	8e-4
HAND	Extended	COG_ABILITY	-0.00554432	0.00767214	-0.722657	0.46989868895765863	0.0387209	0.00707354	5.474054268522306	4.448504902367324e-8	-0.00326719	0.00790065	-0.413535	0.6792191968340515	-0.00305259	-0.0183124	0.012456151727060685	0.697	-0.000214606	-0.000842983	0.000363615	0.4732	-0.00326719	-0.0185349	0.012237979619438575	0.6766	0.0656852	-0.541974	0.5574333538383927	0.8146
HAND	Narrow	COG_ABILITY	0.00687748	0.00768678	0.8947154984835863	0.3709493664914937	0.029047	0.00706219	4.1130260608566624	3.919813962104601e-5	-0.00326719	0.00790065	-0.413535	0.6792191968340515	-0.00346709	-0.0192573	0.012114621967192329	0.6676	1.999011915413852e-4	-0.000230788	7.064176042925161e-4	0.3514	-0.00326719	-0.0189836	0.012276817139551649	0.6834	-0.0611844	-0.482592	0.42046655609047034	0.8192
EA	Extended	COG_ABILITY	0.013408851130771688	0.0065373	2.0511287546434342	0.0402667	0.0387209	0.00707354	5.474054268522306	4.448504902367324e-8	0.31205536076037027	0.00638178	48.89782679418977	0	0.31159808675390127	0.29923627444816675	0.32350530234541336	0	4.572740064697727e-4	1.6003070676963104e-5	9.753108075071636e-4	0.042	0.31205536076037105	0.29983022583165725	0.32404629943938723	0	0.00146536	5.362692757946863e-5	0.00313602	0.042
EA	Narrow	COG_ABILITY	0.00433891	0.00655041	0.6623875159539234	0.5077301151909638	0.029047	0.00706219	4.1130260608566624	3.919813962104601e-5	0.31205536076037027	0.00638178	48.89782679418977	0	0.31193579527628135	0.29949612453056473	0.3237216092621237	0	1.1956548408922763e-4	-0.000243644	5.08083486392445e-4	0.5244	0.31205536076037055	0.2997033850117534	0.32382686091795987	0	3.831547190789739e-4	-0.000783623	0.00162553	0.5244
DYSLEXIA	Extended	COG_ABILITY	-0.0156964	0.00642861	-2.44164	0.0146288	0.0387209	0.00707354	5.474054268522306	4.448504902367324e-8	-0.0682003	0.00660435	-10.3266	6.12369041392982e-25	-0.0676116	-0.080335	-0.0547918	0	-0.000588738	-0.0011579	-0.000114634	0.0112	-0.0682003	-0.0809168	-0.0553723	0	0.00863248	0.00168388	0.017316567969929482	0.0112
DYSLEXIA	Narrow	COG_ABILITY	-0.00817371	0.00644159	-1.2689	0.20449142258685893	0.029047	0.00706219	4.1130260608566624	3.919813962104601e-5	-0.0682003	0.00660435	-10.3266	6.12369041392982e-25	-0.0679681	-0.0809133	-0.055001	0	-0.000232251	-0.000656808	1.2247573395306926e-4	0.2058	-0.0682003	-0.0811744	-0.0551864	0	0.00340543	-0.00179513	0.0098103	0.2058
ASD	Extended	COG_ABILITY	6.274485446738273e-4	0.00642992	0.0975827	0.9222646055978205	0.0387209	0.00707354	5.474054268522306	4.448504902367324e-8	0.057972	0.00660938	8.77117	1.899263614938301e-18	0.0579477	0.045203	0.0711427	0	2.4269326780846246e-5	-0.000468544	5.274484052249699e-4	0.9368	0.057971997537224096	0.0453056	0.0711733	0	4.1863878789518674e-4	-0.00810395	0.00912368	0.9368
ASD	Narrow	COG_ABILITY	-0.000992547	0.00644223	-0.154069	0.8775569590862237	0.029047	0.00706219	4.1130260608566624	3.919813962104601e-5	0.057972	0.00660938	8.77117	1.899263614938301e-18	0.0580009	0.044809895315920216	0.0710451	0	-2.88955e-05	-0.00043076	3.551781507059104e-4	0.8816	0.057972	0.0447807	0.070988	0	-0.00049844	-0.00770806	0.00619923	0.8816
ADHD	Extended	COG_ABILITY	-0.0113764	0.00642936	-1.76944	0.0768346	0.0387209	0.00707354	5.474054268522306	4.448504902367324e-8	-0.0610016	0.006608	-9.23147	2.913721660757507e-20	-0.06057	-0.0734721	-0.0471296	0	-0.000431545	-0.000999433	4.1060407288384554e-5	0.0706	-0.0610016	-0.0738179	-0.047507	0	0.00707432	-0.000662726	0.017013417437611766	0.0706
ADHD	Narrow	COG_ABILITY	3.809188659727598e-4	0.00644215	0.059129141841125964	0.9528498056717452	0.029047	0.00706219	4.1130260608566624	3.919813962104601e-5	-0.0610016	0.006608	-9.23147	2.913721660757507e-20	-0.0610126	-0.0740473	-0.0478278	0	1.107462021419138e-5	-0.000386947	4.0745169332384346e-4	0.9666	-0.0610016	-0.0740197	-0.0477716	0	-0.000181546	-0.00684951	0.00634179	0.9666
SCZ	Extended	COG_ABILITY	-0.00401244	0.00646916	-0.62024	0.535106	0.0387209	0.00707354	5.474054268522306	4.448504902367324e-8	-0.0451887	0.00665461	-6.7906	1.146316081247277e-11	-0.0450342	-0.0583299	-0.0318583	0	-0.000154547	-0.00066452	3.3573073646412754e-4	0.5484	-0.0451887	-0.0583858	-0.0319788	0	0.00342003	-0.00784041	0.015446762212808156	0.5484
SCZ	Narrow	COG_ABILITY	-0.00103281	0.00648161	-0.159345	0.8733984364265759	0.029047	0.00706219	4.1130260608566624	3.919813962104601e-5	-0.0451887	0.00665461	-6.7906	1.146316081247277e-11	-0.0451588	-0.0582935	-0.0325106	0	-2.99459e-05	-0.000412897	3.5836141491575737e-4	0.864	-0.0451887	-0.0583749	-0.0324543	0	6.6268561265066e-4	-0.0081421	0.00935281	0.864

### Sheet: Supp Table 4
	Supplementary Table 4
	Genomic loci associated with the broad brain language component as annotated by FUMA after correction for 2 GWAS (2.5e-8)
No	GenomicLocus	uniqID	rsID	chr	pos	p	nIndSigSNPs	IndSigSNPs
1	1	1:51571893:A:T	rs79304933	1	51571893	9.62742e-09	1	rs79304933
2	2	4:4761140:C:T	rs4689933	4	4761140	3.45335e-09	1	rs4689933
3	3	6:96854594:A:G	rs2499801	6	96854594	4.22669e-21	7	rs2499801;rs72932822;rs10457146;rs11152994;rs9386670;rs2263190;rs2254574
4	4	6:126961319:C:T	rs6569466	6	126961319	2.00355e-16	2	rs6569466;rs9401921
5	4	6:127182732:C:G	rs185867463	6	127182732	2.38891e-14	2	rs185867463;rs76470478
6	5	9:71432477:A:G	rs2039425	9	71432477	1.70722e-08	1	rs2039425
7	6	9:119061396:A:G	rs72754248	9	119061396	1.43044e-09	1	rs72754248
8	6	9:119246425:A:G	rs4836726	9	119246425	3.65847e-11	1	rs4836726
9	7	10:96015793:C:G	rs3891783	10	96015793	1.43582e-21	6	rs3891783;rs60341058;rs17109875;rs11187844;rs34775698;rs1547643
10	8	10:134276428:C:T	rs75463090	10	134276428	4.38793e-08	1	rs75463090
11	8	10:134297562:A:C	rs7084359	10	134297562	1.26299e-20	13	rs7084359;rs7917322;rs7076422;rs561940813;rs75348655;rs10747068;rs10747058;rs11596664;rs10781575;rs10747059;rs7907962;rs4880380;rs4880389
12	9	11:10737001:G:T	rs10840478	11	10737001	1.79143e-11	1	rs10840478
13	10	11:69812137:C:T	rs3929357	11	69812137	2.9451e-09	1	rs3929357
14	11	11:101688535:A:G	rs10895201	11	101688535	5.50516e-10	2	rs10895201;rs9988826
15	12	11:114081271:A:G	rs405388	11	114081271	1.32865e-08	1	rs405388
16	13	12:102846020:A:G	rs11111278	12	102846020	1.46043e-08	1	rs11111278
17	14	15:55968539:A:G	rs12373006	15	55968539	8.93347e-10	2	rs12373006;rs7173180
18	15	17:19174874:C:T	rs1467028	17	19174874	5.45507e-14	5	rs1467028;rs7221299;rs200270774;rs199660087;rs4273100
19	16	19:45411941:C:T	rs429358	19	45411941	5.21843e-09	1	rs429358

### Sheet: Supp Table 5
	Supplementary Table 5
	GWAS gene mapping of the broad brain language component as annotated by FUMA
ensg	symbol	chr	start	end	strand	type	entrezID	HUGO	pLI	ncRVIS	posMapSNPs	posMapMaxCADD	eqtlMapSNPs	eqtlMapminP	eqtlMapminQ	eqtlMapts	eqtlDirection	minGwasP	IndSigSNPs	GenomicLocus
ENSG00000204006	C1orf185	1	51567906	51613752	1	protein_coding	284546	C1orf185		-0.102828	27	8.529	0					9.62742e-09	rs79304933	1
ENSG00000200262	Y_RNA	1	51572894	51573003	1	misc_RNA					10	8.211	0					9.62742e-09	rs79304933	1
ENSG00000213478	CFL1P2	1	51623460	51624143	-1	pseudogene		CFL1P2			7	5.032	0					6.46294e-06	rs79304933	1
ENSG00000239101	AL162430.2	1	51654135	51654223	1	miRNA					8	13.1	0					2.40514e-08	rs79304933	1
ENSG00000221492	AL162430.1	1	51656555	51656630	1	miRNA					9	13.1	0					2.40514e-08	rs79304933	1
ENSG00000203356	RP11-296A18.3	1	51660767	51700768	-1	lincRNA					17	6.071	29	4.87556e-09	9.47456e-07	PsychENCODE_eQTLs	-	2.40514e-08	rs79304933	1
ENSG00000238618	snoU13	1	51696925	51697028	-1	snoRNA					1	3.698	0					1.52743e-05	rs79304933	1
ENSG00000123091	RNF11	1	51701943	51739127	1	protein_coding	26994	RNF11	0.420327	-0.845216	6	2.545	0					7.011e-06	rs79304933	1
ENSG00000233406	RP11-296A18.5	1	51716270	51717144	-1	pseudogene					3	2.545	0					1.3601e-05	rs79304933	1
ENSG00000236434	RP11-296A18.6	1	51730588	51731746	-1	antisense					1	0.384	0					1.44006e-05	rs79304933	1
ENSG00000085831	TTC39A	1	51752930	51810788	-1	protein_coding	22996	TTC39A	0.0983103	0.6347	10	6.102	29	0.000110823	0.0170023	GTEx/v8/Brain_Cortex	-	3.19735e-08	rs79304933	1
ENSG00000085832	EPS15	1	51819935	51985000	-1	protein_coding	2060	EPS15	0.241707	0.515123	28	16.73	0					1.34543e-05	rs79304933	1
ENSG00000232027	RP11-275F13.3	1	51837942	51838896	1	pseudogene					3	5.283	0					2.34823e-05	rs79304933	1
ENSG00000206595	RNU6-877P	1	51847980	51848086	1	snRNA		RNU6-877P			2	5.283	0					2.34823e-05	rs79304933	1
ENSG00000238140	RP11-253A20.1	1	51927393	51929088	1	antisense					7	3.868	0					1.83603e-05	rs79304933	1
ENSG00000227070	RP11-191G24.1	1	51983981	52027301	1	antisense					5	16.2	0					1.34543e-05	rs79304933	1
ENSG00000172461	FUT9	6	96463860	96663488	1	protein_coding	10690	FUT9	0.0813712	5.37195	0	0	167	6.63877e-06	1.06593e-14	GTEx/v8/Brain_Cerebellum	-	4.22669e-21	rs2499801	3
ENSG00000242560	RN7SL797P	6	96730443	96730737	1	misc_RNA		RN7SL797P			2	7.131	3	0.000197798	0.0151731	PsychENCODE_eQTLs	-	1.24977e-08	rs2263190;rs72932822	3
ENSG00000233797	UFL1-AS1	6	96806250	96969545	-1	antisense		UFL1-AS1			227	14.52	0					4.22669e-21	rs2254574;rs2499801;rs11152994;rs72932822;rs9386670;rs10457146	3
ENSG00000014123	UFL1	6	96969471	97003152	1	protein_coding	23376	UFL1	1.90816e-12	0.437845	35	13.4	258	1.00921e-14	3.6599e-12	PsychENCODE_eQTLs:GTEx/v8/Brain_Cerebellar_Hemisphere:GTEx/v8/Brain_Cerebellum	-	4.22669e-21	rs9386670;rs2499801;rs2254574;rs72932822;rs10457146;rs2263190	3
ENSG00000112214	FHL5	6	97010424	97064512	1	protein_coding	9457	FHL5	1.67709e-08	-0.641947	95	23.6	175	1.40133e-11	3.72399e-09	PsychENCODE_eQTLs:GTEx/v8/Brain_Putamen_basal_ganglia	+	4.22669e-21	rs9386670;rs2499801;rs72932822;rs2263190;rs2254574;rs10457146	3
ENSG00000231842	RP11-527F13.1	6	126498339	126523385	1	lincRNA					2	10.25	0						rs76470478	4
ENSG00000203760	CENPW	6	126661320	126670021	1	protein_coding	387103	CENPW	0.500136	-0.442381	1	1.52	9	8.42739e-05	0.00725441	PsychENCODE_eQTLs	-	2.00355e-16	rs185867463;rs6569466	4
ENSG00000217325	PRELID1P1	6	126964634	126965536	1	pseudogene		PRELID1P1			1	2.831	0					2.00355e-16	rs6569466	4
ENSG00000217404	RPS4XP9	6	127004181	127004992	1	pseudogene		RPS4XP9			2	9.03	0					3.29458e-16	rs185867463;rs6569466	4
ENSG00000107242	PIP5K1B	9	71320575	71624092	1	protein_coding	8395	PIP5K1B	0.00744305	-0.610777	19	10.07	1	0.000715342	0.0442261	PsychENCODE_eQTLs	+	1.70722e-08	rs2039425	5
ENSG00000187866	FAM122A	9	71394964	71398609	1	protein_coding	116224	FAM122A	0.800532	1.15596	3	6.079	0					1.19837e-06	rs2039425	5
ENSG00000236998	RP11-203L2.3	9	71403223	71404586	-1	pseudogene					5	6.079	11	1.26105e-08	5.3369e-05	GTEx/v8/Brain_Cerebellar_Hemisphere:GTEx/v8/Brain_Cerebellum	-	1.70722e-08	rs2039425	5
ENSG00000236733	RP11-203L2.4	9	71437319	71458191	-1	antisense					11	10.07	0					1.70722e-08	rs2039425	5
ENSG00000207000	RNU6-820P	9	71550789	71550895	-1	snRNA		RNU6-820P			1	0.926	0					4.7927e-05	rs2039425	5
ENSG00000182752	PAPPA	9	118916083	119164601	1	protein_coding	5069	PAPPA	0.967751	0.11743	4	18.29	0					1.43044e-09	rs72754248	6
ENSG00000244757	RP11-45A16.4	9	119050897	119080968	-1	antisense					2	18.29	0					1.43044e-09	rs72754248	6
ENSG00000148219	ASTN2	9	119187504	120177348	-1	protein_coding	23245	ASTN2	0.989172		18	19.04	0					3.65847e-11	rs4836726	6
ENSG00000229105	RP11-264C15.2	9	119266562	119324572	1	antisense	100128505				1	2.369	0					7.79435e-09	rs4836726	6
ENSG00000119401	TRIM32	9	119449581	119463579	1	protein_coding	22954	TRIM32	0.0973176	-0.438257	0	0	5	0.000116923	0.00964656	PsychENCODE_eQTLs	+	3.65847e-11	rs4836726	6
ENSG00000148690	FRA10AC1	10	95427640	95462329	-1	protein_coding	118924	FRA10AC1	9.71538e-10	-0.33809	0	0	1	0.000254595	0.0188124	PsychENCODE_eQTLs	-	4.13457e-05	rs34775698	7
ENSG00000138193	PLCE1	10	95753746	96092580	1	protein_coding	51196	PLCE1	0.204556		118	17.78	11	2.68601e-05	0.0300206	PsychENCODE_eQTLs:GTEx/v8/Brain_Cerebellar_Hemisphere	+	1.43582e-21	rs1547643;rs34775698;rs17109875;rs3891783;rs60341058;rs11187844	7
ENSG00000228553	RP11-391J2.3	10	95984917	95987045	-1	antisense					25	7.012	0					3.65797e-10	rs34775698;rs1547643;rs17109875	7
ENSG00000268894	PLCE1-AS1	10	96039034	96046828	-1	antisense	100128054	PLCE1-AS1			29	17.78	0					1.7402e-21	rs3891783;rs34775698;rs1547643;rs17109875;rs11187844	7
ENSG00000273450	RP11-76P2.4	10	96074664	96075084	-1	antisense					15	17.48	0					1.77799e-09	rs3891783;rs17109875;rs11187844;rs1547643	7
ENSG00000173145	NOC3L	10	96075004	96122716	-1	protein_coding	64318	NOC3L	1.14013e-06	1.12263	40	19.24	100	1.67392e-20	9.56914e-18	PsychENCODE_eQTLs:GTEx/v8/Brain_Amygdala:GTEx/v8/Brain_Anterior_cingulate_cortex_BA24:GTEx/v8/Brain_Cerebellar_Hemisphere:GTEx/v8/Brain_Cerebellum:GTEx/v8/Brain_Hippocampus:GTEx/v8/Brain_Hypothalamus:GTEx/v8/Brain_Nucleus_accumbens_basal_ganglia:GTEx/v8/Brain_Putamen_basal_ganglia	+	1.43582e-21	rs3891783;rs17109875;rs11187844;rs1547643;rs34775698	7
ENSG00000119969	HELLS	10	96305547	96373662	1	protein_coding	3070	HELLS	0.999418	0.0658543	0	0	13	3.61604e-06	0.000434265	PsychENCODE_eQTLs	+	5.0953e-09	rs1547643	7
ENSG00000108242	CYP2C18	10	96443251	96495947	1	protein_coding	1562	CYP2C18	5.26729e-08	0.613729	0	0	1	8.31989e-05	0.00906327	GTEx/v8/Brain_Cerebellum	+	0.00065787	rs34775698	7
ENSG00000165841	CYP2C19	10	96447911	96613017	1	protein_coding	1557	CYP2C19	2.53769e-10	-0.174574	0	0	1	2.27535e-05	0.0022817	PsychENCODE_eQTLs	+	6.59903e-09	rs60341058	7
ENSG00000180066	C10orf91	10	134257831	134262912	1	protein_coding	170393	C10orf91	0.0743076		6	9.473	0					9.39291e-12	rs10747059;rs10747058;rs11596664	8
ENSG00000226900	RP11-432J24.5	10	134325130	134331695	-1	lincRNA					34	9.721	17	9.66948e-07	0.000129993	PsychENCODE_eQTLs	-	9.58297e-20	rs7917322;rs10747068;rs7084359;rs561940813;rs75348655	8
ENSG00000229081	LINC01165	10	134334331	134335953	-1	antisense	100128830	LINC01165			15	4.886	129	6.58313e-16	2.64468e-13	PsychENCODE_eQTLs:GTEx/v8/Brain_Anterior_cingulate_cortex_BA24:GTEx/v8/Brain_Caudate_basal_ganglia:GTEx/v8/Brain_Cerebellar_Hemisphere:GTEx/v8/Brain_Cerebellum:GTEx/v8/Brain_Cortex:GTEx/v8/Brain_Frontal_Cortex_BA9:GTEx/v8/Brain_Hippocampus:GTEx/v8/Brain_Nucleus_accumbens_basal_ganglia:GTEx/v8/Brain_Putamen_basal_ganglia	+	1.26299e-20	rs7917322;rs10747068;rs10747058;rs11596664;rs7907962;rs10781575;rs4880380;rs7084359;rs4880389	8
ENSG00000068383	INPP5A	10	134351324	134596979	1	protein_coding	3632	INPP5A	0.942238	-0.925166	0	0	81	4.95988e-09	9.62854e-07	PsychENCODE_eQTLs:GTEx/v8/Brain_Caudate_basal_ganglia:GTEx/v8/Brain_Nucleus_accumbens_basal_ganglia	+	1.26299e-20	rs7907962;rs4880380;rs7917322;rs7084359;rs4880389;rs10747068;rs10747058;rs11596664	8
ENSG00000072952	MRVI1	11	10594638	10715535	-1	protein_coding	10335	MRVI1	0.00184122	-0.67004	21	18.43	15	2.17072e-15	8.34096e-13	PsychENCODE_eQTLs:GTEx/v8/Brain_Cortex:GTEx/v8/Brain_Nucleus_accumbens_basal_ganglia	-	1.79143e-11	rs10840478	9
ENSG00000137672	TRPC6	11	101322295	101743293	-1	protein_coding	7225	TRPC6	0.00456411	-0.601879	86	13.36	1	7.16377e-05	0.00629153	PsychENCODE_eQTLs		5.50516e-10	rs9988826;rs10895201	11
ENSG00000254534	RP11-748H22.2	11	101636666	101640692	-1	pseudogene					12	7.046	0					1.06935e-09	rs9988826;rs10895201	11
ENSG00000187151	ANGPTL5	11	101761405	101787253	-1	protein_coding	253935	ANGPTL5	1.7509e-11	-0.352506	3	2.981	0					6.76675e-08	rs9988826;rs10895201	11
ENSG00000110318	KIAA1377	11	101785746	101871789	1	protein_coding	57562	KIAA1377	6.77477e-13	-0.255571	1	2.417	0					1.21079e-07	rs10895201	11
ENSG00000260008	RP11-732A21.2	11	101978617	101980573	1	sense_overlapping					0	0	1	6.96008e-05	0.00613375	PsychENCODE_eQTLs	-	1.9966e-09	rs10895201	11
ENSG00000109906	ZBTB16	11	113930315	114121398	1	protein_coding	7704	ZBTB16	0.980087		7	16.18	0					1.32865e-08	rs405388	12
ENSG00000256947	RP11-64D24.2	11	114081338	114227293	-1	antisense					7	16.18	0					1.32865e-08	rs405388	12
ENSG00000196091	MYBPC1	12	101962131	102079796	1	protein_coding	4604	MYBPC1	0.657926	0.559211	0	0	5	0.000377954	0.0262157	PsychENCODE_eQTLs	-	4.50931e-05	rs11111278	13
ENSG00000136048	DRAM1	12	102271129	102405908	1	protein_coding	55332	DRAM1	0.0807001	2.61344	17	11.1	0					1.73061e-07	rs11111278	13
ENSG00000120860	CCDC53	12	102406705	102455927	-1	protein_coding	51019	CCDC53	0.0351259	-0.52539	45	15.3	100	1.18241e-56	3.18658e-53	PsychENCODE_eQTLs:GTEx/v8/Brain_Cerebellar_Hemisphere:GTEx/v8/Brain_Cerebellum:GTEx/v8/Brain_Cortex:GTEx/v8/Brain_Frontal_Cortex_BA9:GTEx/v8/Brain_Hypothalamus	-	1.21641e-07	rs11111278	13
ENSG00000257222	RP11-554E23.4	12	102457133	102468598	1	antisense					11	15.26	0					2.52767e-06	rs11111278	13
ENSG00000075188	NUP37	12	102467967	102513902	-1	protein_coding	79023	NUP37	0.000998328	-0.601292	36	15.26	0					2.50519e-06	rs11111278	13
ENSG00000185480	PARPBP	12	102513956	102591298	1	protein_coding	55010	PARPBP	9.66662e-13	-0.634778	45	20.3	70	5.87768e-10	1.28784e-07	PsychENCODE_eQTLs	+	1.73061e-07	rs11111278	13
ENSG00000183395	PMCH	12	102590237	102591623	-1	protein_coding	5367	PMCH	0.115286	-0.252124	10	20.3	0					4.15451e-05	rs11111278	13
ENSG00000264554	RN7SL793P	12	102611098	102611391	-1	misc_RNA		RN7SL793P			9	7.017	0					4.43864e-05	rs11111278	13
ENSG00000258142	RP11-18O15.1	12	102623805	102624311	-1	pseudogene					3	1.604	0					4.25285e-05	rs11111278	13
ENSG00000017427	IGF1	12	102789645	102874423	-1	protein_coding	3479	IGF1	0.469523	-0.421448	23	20.2	0					1.46043e-08	rs11111278	13
ENSG00000171016	PYGO1	15	55831088	55881145	-1	protein_coding	26108	PYGO1	0.956652	4.47942	2	17.09	0					3.34441e-05	rs7173180;rs12373006	14
ENSG00000166450	PRTG	15	55903744	56035288	-1	protein_coding	283659	PRTG	0.0195291	-1.7653	29	16.94	1	6.45929e-05	0.0168038	GTEx/v8/Brain_Nucleus_accumbens_basal_ganglia	-	8.93347e-10	rs7173180;rs12373006	14
ENSG00000259180	RP11-420M1.2	15	55972583	55973661	1	antisense					7	16.94	0					8.93347e-10	rs12373006	14
ENSG00000154016	GRAP	17	18923986	18950950	-1	protein_coding	10750	GRAP	0.217064	-1.25394	2	1.754	0					1.30915e-06	rs4273100	15
ENSG00000265185	SNORD3B-1	17	18965225	18965807	1	lincRNA	780852	SNORD3B-1			7	3.942	5	3.88737e-05	0.00367047	PsychENCODE_eQTLs	+	1.21647e-13	rs4273100;rs1467028;rs200270774	15
ENSG00000262074	SNORD3B-2	17	18966762	18967449	-1	lincRNA	780852	SNORD3B-2			7	3.942	16	1.39833e-37	1.94149e-34	PsychENCODE_eQTLs	+	1.21647e-13	rs4273100;rs1467028;rs200270774;rs7221299	15
ENSG00000230197	RP11-160E2.17	17	18981088	18991191	1	lincRNA					1	9.761	0					1.34403e-09	rs4273100	15
ENSG00000265746	KYNUP2	17	18985750	18988147	1	pseudogene		KYNUP2			1	9.761	0					1.34403e-09	rs4273100	15
ENSG00000263394	RP11-160E2.19	17	18994382	18995138	-1	lincRNA					1	9.761	2	0.000463577	0.0310549	PsychENCODE_eQTLs	+	1.21647e-13	rs4273100;rs1467028	15
ENSG00000228157	AC007952.5	17	18996287	19000150	1	protein_coding					1	9.761	15	1.10576e-07	1.74965e-05	PsychENCODE_eQTLs:GTEx/v8/Brain_Nucleus_accumbens_basal_ganglia	-	1.10139e-09	rs4273100;rs7221299	15
ENSG00000262202	SNORD3D	17	19015313	19015949	-1	lincRNA	780854	SNORD3D			5	4.102	5	2.90239e-13	9.18174e-11	PsychENCODE_eQTLs	+	1.21647e-13	rs4273100;rs199660087;rs1467028	15
ENSG00000189152	GRAPL	17	19030782	19062489	1	protein_coding	400581	GRAPL		-0.908274	0	0	5	3.60372e-07	5.23011e-05	PsychENCODE_eQTLs	+	1.21647e-13	rs1467028	15
ENSG00000262319	CTC-457L16.2	17	19044330	19047002	-1	antisense					0	0	3	3.77701e-06	0.00045178	PsychENCODE_eQTLs	+	1.27204e-13	rs1467028	15
ENSG00000197665	AC007952.6	17	19059040	19062424	-1	protein_coding					0	0	13	2.42875e-06	0.000302217	PsychENCODE_eQTLs	+	1.21647e-13	rs4273100;rs7221299;rs1467028	15
ENSG00000263934	SNORD3A	17	19091329	19092027	1	lincRNA	780851	SNORD3A			6	5.03	0					2.24843e-06	rs4273100;rs1467028;rs7221299	15
ENSG00000264940	SNORD3C	17	19092978	19093558	-1	lincRNA	780853	SNORD3C			6	5.03	0					2.24843e-06	rs4273100;rs1467028;rs7221299	15
ENSG00000236022	RP11-160E2.16	17	19107138	19117358	1	lincRNA					2	3.277	0						rs4273100;rs7221299	15
ENSG00000072134	EPN2	17	19118928	19240028	1	protein_coding	100874309	EPN2	0.177427	-1.23699	45	15.38	0					5.45507e-14	rs1467028;rs4273100;rs7221299	15
ENSG00000235397	EPN2-AS1	17	19199909	19209574	-1	antisense	100874018	EPN2-AS1			13	3.938	0					1.08868e-13	rs4273100;rs1467028;rs7221299	15
ENSG00000265263	RP11-135L13.4	17	19237621	19239440	-1	antisense					7	3.826	0					1.8954e-13	rs1467028;rs4273100;rs7221299	15
ENSG00000108641	B9D1	17	19240867	19281495	-1	protein_coding	27077	B9D1	0.11914	-0.312975	17	10.44	33	1.25043e-06	0.000164624	PsychENCODE_eQTLs:GTEx/v8/Brain_Cerebellum	-	5.45507e-14	rs1467028;rs4273100;rs7221299	15
ENSG00000221540	MIR1180	17	19247819	19247887	-1	miRNA	100302256	MIR1180			9	5.547	0					1.8954e-13	rs1467028;rs4273100;rs7221299	15
ENSG00000166484	MAPK7	17	19281034	19286857	1	protein_coding	5598	MAPK7	0.232914	-0.294429	9	10.44	0					2.75398e-10	rs7221299;rs4273100;rs1467028	15
ENSG00000166482	MFAP4	17	19286755	19290553	-1	protein_coding	4239	MFAP4	0.559557	-0.283359	11	13.36	0					2.75398e-10	rs7221299;rs4273100;rs1467028	15
ENSG00000128482	RNF112	17	19314438	19320589	1	protein_coding	7732	RNF112	0.00365674	0.565624	0	0	29	1.87385e-08	5.38532e-05	GTEx/v8/Brain_Cerebellar_Hemisphere:GTEx/v8/Brain_Cerebellum	+	3.80978e-13	rs4273100;rs7221299;rs1467028	15
ENSG00000227078	AC004448.2	17	19322348	19327670	1	lincRNA					0	0	17	1.14966e-08	2.30622e-17	PsychENCODE_eQTLs:GTEx/v8/Brain_Cerebellum	-	3.80978e-13	rs4273100;rs7221299;rs1467028	15
ENSG00000235979	AC004448.5	17	19342456	19364308	-1	lincRNA					0	0	16	3.36384e-09	2.53403e-15	PsychENCODE_eQTLs:GTEx/v8/Brain_Caudate_basal_ganglia:GTEx/v8/Brain_Cerebellar_Hemisphere:GTEx/v8/Brain_Cerebellum:GTEx/v8/Brain_Frontal_Cortex_BA9:GTEx/v8/Brain_Nucleus_accumbens_basal_ganglia	-	1.92473e-08	rs4273100;rs7221299	15
ENSG00000189343	RPS2P46	17	19349246	19350169	-1	pseudogene		RPS2P46			0	0	23	1.07854e-10	7.02752e-24	GTEx/v8/Brain_Cerebellar_Hemisphere:GTEx/v8/Brain_Cerebellum	-	3.80978e-13	rs4273100;rs7221299;rs1467028	15
ENSG00000231625	CTD-2104P17.1	17	19519102	19537138	1	pseudogene	100996813				0	0	2	2.2975e-07	0.000708369	GTEx/v8/Brain_Caudate_basal_ganglia	+	1.30915e-06	rs4273100	15
ENSG00000264785	RP11-311F12.2	17	19640995	19641855	1	antisense					0	0	3	0.000124126	0.0101596	PsychENCODE_eQTLs	-	1.27204e-13	rs1467028	15
ENSG00000130202	PVRL2	19	45349432	45392485	1	protein_coding	5819	PVRL2	0.531937	-0.314456	2	5.597	0					5.20679e-07	rs429358	16
ENSG00000267282	CTB-129P6.4	19	45385284	45394133	-1	antisense					2	5.597	0					5.20679e-07	rs429358	16
ENSG00000130204	TOMM40	19	45393826	45406946	1	protein_coding	10452	TOMM40	0.963682		8	12.64	0					5.21843e-09	rs429358	16
ENSG00000130203	APOE	19	45409011	45412650	1	protein_coding	348	APOE	0.0345336	-0.237445	9	12.64	0					5.21843e-09	rs429358	16
ENSG00000130208	APOC1	19	45417504	45422606	1	protein_coding	341	APOC1	0.0507383	-0.105569	12	12.64	0					5.21843e-09	rs429358	16
ENSG00000214855	APOC1P1	19	45430061	45434643	1	pseudogene	342	APOC1P1			4	5.514	0					1.98582e-06	rs429358	16

### Sheet: Supp Table 6
	Supplementary Table 6
	Genomic loci associated with the narrow brain language component as annotated by FUMA after correction for 2 GWAS (2.5e-8)
No	GenomicLocus	uniqID	rsID	chr	pos	p	nIndSigSNPs	IndSigSNPs
1	1	1:22253062:A:C	rs4989428	1	22253062	7.18621e-12	3	rs4989428;rs2085272;rs9426785
2	2	6:96854594:A:G	rs2499801	6	96854594	5.01765e-28	7	rs2499801;rs72932822;rs10457146;rs11152994;rs77724867;rs9386670;rs2254574
3	3	7:14628015:C:T	rs7780574	7	14628015	8.46175e-09	2	rs7780574;rs6951812
4	3	7:14741152:C:G	rs55766546	7	14741152	4.90637e-09	1	rs55766546
5	3	7:14904790:C:G	rs217550	7	14904790	4.54172e-09	1	rs217550
6	4	9:71435693:A:G	rs2151421	9	71435693	8.8308e-13	2	rs2151421;rs7875396
7	5	10:96039597:C:G	rs2274224	10	96039597	1.89889e-38	10	rs2274224;rs11187844;rs11187850;rs12572897;rs77626543;rs9663810;rs11187830;rs1547643;rs60341058;rs17109875
8	5	10:96071561:A:G	rs2077218	10	96071561	5.06641e-15	3	rs2077218;rs77688653;rs9663810
9	6	10:134227183:A:G	rs7911063	10	134227183	3.89843e-10	1	rs7911063
10	6	10:134260661:A:T	rs80285371	10	134260661	4.56184e-08	3	rs80285371;rs6560697;rs7912932
11	6	10:134276428:C:T	rs75463090	10	134276428	6.49531e-14	4	rs75463090;rs77262200;rs76121757;rs74383458
12	6	10:134280157:C:T	rs11596664	10	134280157	2.7574e-38	14	rs11596664;rs10781575;rs10747059;rs7907962;rs4880381;rs4880389;rs4880259;rs7076422;rs11591553;rs28454681;rs12357355;rs7912932;rs6560697;rs10747058
13	6	10:134284007:C:T	rs35043340	10	134284007	5.2626e-11	9	rs35043340;rs7907962;rs4880381;rs7076422;rs35845236;rs35675523;rs12764870;rs10747058;rs10747059
14	6	10:134319072:A:G	rs576096746	10	134319072	1.48594e-16	8	rs576096746;rs75348655;rs367886813;rs11591553;rs28454681;rs12357355;rs4880259;rs7076422
15	6	10:134413500:G:T	rs80226362	10	134413500	5.40256e-16	5	rs80226362;rs76121757;rs7905353;rs7096226;rs56137952
16	6	10:134498564:A:T	rs932818	10	134498564	5.7536e-09	3	rs932818;rs12780199;rs71481955
17	7	11:10737001:G:T	rs10840478	11	10737001	1.99664e-15	3	rs10840478;rs10840479;rs11042937
18	8	11:69812137:C:T	rs3929357	11	69812137	1.10408e-11	5	rs3929357;rs7935117;rs7951108;rs12360667;rs10899630
19	8	11:70002987:A:G	rs3781658	11	70002987	4.01698e-15	4	rs3781658;rs11235460;rs12807936;rs11606378
20	9	11:101688535:A:G	rs10895201	11	101688535	3.90571e-13	5	rs10895201;rs186259518;rs72976340;rs61915447;rs61916482
21	10	17:19174874:C:T	rs1467028	17	19174874	1.21116e-21	9	rs1467028;rs7215622;rs7221299;rs142438934;rs1624825;rs200270774;rs73982623;rs199660087;rs199931040
22	11	19:45411941:C:T	rs429358	19	45411941	7.95683e-09	1	rs429358

### Sheet: Supp Table 7
	Supplementary Table 7
	GWAS gene mapping of the narrow brain language component as annotated by FUMA
ensg	symbol	chr	start	end	strand	type	entrezID	HUGO	pLI	ncRVIS	posMapSNPs	posMapMaxCADD	eqtlMapSNPs	eqtlMapminP	eqtlMapminQ	eqtlMapts	eqtlDirection	ciMap	ciMapts	minGwasP	IndSigSNPs	GenomicLocus
ENSG00000117298	ECE1	1	21543740	21671997	-1	protein_coding	1889	ECE1	0.999769		0	0	2	9.6175e-06	0.027263	eQTLGen_cis_eQTLs	-	No		0.000506104	rs2085272	1
ENSG00000162551	ALPL	1	21835858	21904905	1	protein_coding	249	ALPL	0.0011065	1.03284	0	0	0					Yes	Promoter_anchored_loops	3.41743e-11	rs4989428:rs9426785	1
ENSG00000076864	RAP1GAP	1	21922708	21995801	-1	protein_coding	5909	RAP1GAP	0.974157	-0.596614	0	0	83	4.8652e-28	0	eQTLGen_cis_eQTLs	-	No		7.18621e-12	rs2085272;rs9426785;rs4989428	1
ENSG00000090686	USP48	1	22004791	22110099	-1	protein_coding	84196	USP48	0.999997	0.336895	0	0	92	4.4657e-12	0	eQTLcatalogue/TwinsUK_ge_LCL:eQTLGen_cis_eQTLs	-	Yes	Promoter_anchored_loops	7.18621e-12	rs4989428;rs2085272;rs9426785;rs4989428:rs9426785	1
ENSG00000187942	LDLRAD2	1	22138758	22151714	1	protein_coding	401944	LDLRAD2	0.000195123	-1.19289	2	3.962	96	1.41065e-27	0	BIOSQTL/BIOS_eQTL_geneLevel	-	Yes	Promoter_anchored_loops	7.18621e-12	rs2085272;rs9426785;rs4989428	1
ENSG00000142798	HSPG2	1	22148738	22263790	-1	protein_coding	3339	HSPG2	6.94654e-06		85	15.26	110	1.0902e-121	0	EyeGEx:eQTLcatalogue/BLUEPRINT_ge_T-cell:DICE/T_CD8_naive:DICE/T_CD8_naive_activated:DICE/T_CD4_TH17:eQTLGen_cis_eQTLs:BIOSQTL/BIOS_eQTL_geneLevel:CMC_SVA_cis	-	Yes	EP_correlation_cell_type_oneway	7.18621e-12	rs2085272;rs9426785;rs4989428	1
ENSG00000142789	CELA3A	1	22328149	22339032	1	protein_coding	10136	CELA3A	9.82225e-08	1.79603	0	0	0					Yes	Promoter_anchored_loops:GM12878	3.41743e-11	rs4989428:rs9426785	1
ENSG00000070831	CDC42	1	22379120	22419437	1	protein_coding	998	CDC42	0.656574	-0.512764	0	0	99	9.3296e-148	0	eQTLcatalogue/BLUEPRINT_ge_neutrophil:eQTLcatalogue/Lepik_2017_ge_blood:eQTLGen_cis_eQTLs:BIOSQTL/BIOS_eQTL_geneLevel	-	No		7.18621e-12	rs2085272;rs9426785;rs4989428	1
ENSG00000173372	C1QA	1	22962999	22966101	1	protein_coding	712	C1QA	0.04979	0.221836	0	0	3		0.049	CMC_NoSVA_cis	-	No		1.89034e-06	rs2085272	1
ENSG00000159189	C1QC	1	22970123	22974603	1	protein_coding	714	C1QC	0.0173819	0.719488	0	0	6		0.009	CMC_SVA_cis	-	No		1.26999e-11	rs9426785;rs4989428	1
ENSG00000173369	C1QB	1	22979255	22988031	1	protein_coding	713	C1QB	0.085881	0.026533	0	0	14		0.049	CMC_NoSVA_cis	-	No		4.99195e-08	rs2085272	1
ENSG00000172469	MANEA	6	96025419	96057333	1	protein_coding	79694	MANEA	0.000414997	0.893944	0	0	4	2.6531e-06	0.00762383	eQTLGen_cis_eQTLs	+	Yes	IMR90:Mesendoderm:Trophoblast-like_Cell:hESC	1.45579e-27	rs2254574;rs2499801:rs72932822:rs9386670:rs77724867:rs2254574	2
ENSG00000172461	FUT9	6	96463860	96663488	1	protein_coding	10690	FUT9	0.0813712	5.37195	0	0	44	1.46852e-05	0.00494757	EyeGEx	-	Yes	Adult_Cortex:Aorta:Left_Ventricle:Liver:Mesenchymal_Stem_Cell:Mesendoderm:Trophoblast-like_Cell:hESC	5.01765e-28	rs9386670;rs2499801;rs9386670:rs2254574:rs77724867:rs2499801:rs72932822:rs11152994:rs10457146	2
ENSG00000014123	UFL1	6	96969471	97003152	1	protein_coding	23376	UFL1	1.90816e-12	0.437845	38	13.51	316	4.4179e-82	0	eQTLcatalogue/BLUEPRINT_ge_monocyte:eQTLcatalogue/BLUEPRINT_ge_neutrophil:eQTLcatalogue/BLUEPRINT_ge_T-cell:eQTLcatalogue/Lepik_2017_ge_blood:PsychENCODE_eQTLs:DICE/T_CD8_naive:DICE/T_CD4_naive_TREG:eQTLGen_cis_eQTLs:BIOSQTL/BIOS_eQTL_geneLevel:CMC_SVA_cis:CMC_NoSVA_cis	-	Yes	GM12878:Mesenchymal_Stem_Cell:Mesendoderm:hESC	5.01765e-28	rs77724867;rs9386670;rs2499801;rs11152994;rs2254574;rs72932822;rs10457146;rs2499801:rs72932822:rs9386670:rs77724867	2
ENSG00000112214	FHL5	6	97010424	97064512	1	protein_coding	9457	FHL5	1.67709e-08	-0.641947	99	23.6	278	1.40133e-11	3.72399e-09	EyeGEx:PsychENCODE_eQTLs:CMC_SVA_cis:CMC_NoSVA_cis	+	Yes	Aorta:Left_Ventricle:Liver:GM12878:IMR90:Mesenchymal_Stem_Cell:Mesendoderm:Trophoblast-like_Cell:hESC	5.01765e-28	rs9386670;rs2499801;rs77724867;rs72932822;rs2254574;rs10457146;rs2499801:rs72932822:rs9386670:rs77724867:rs2254574	2
ENSG00000112218	GPR63	6	97242002	97285353	-1	protein_coding	81491	GPR63	0.646359	-0.770843	0	0	0					Yes	Adult_Cortex:Fetal_Cortex:Aorta:Left_Ventricle:Liver:GM12878:IMR90:Mesenchymal_Stem_Cell:Mesendoderm:Trophoblast-like_Cell:hESC	1.45579e-27	rs2499801:rs9386670:rs72932822:rs77724867	2
ENSG00000123545	NDUFAF4	6	97337189	97345757	-1	protein_coding	29078	NDUFAF4	0.382015	1.06276	0	0	61	1.0587e-06	0.0032491	eQTLGen_cis_eQTLs	-	Yes	Aorta:Left_Ventricle:Liver:GM12878:IMR90:Mesenchymal_Stem_Cell:Mesendoderm:Trophoblast-like_Cell:hESC	8.46253e-28	rs9386670;rs2499801:rs72932822:rs9386670:rs77724867	2
ENSG00000186231	KLHL32	6	97372605	97588630	1	protein_coding	114792	KLHL32	0.509587	-0.247135	0	0	0					Yes	IMR90:Mesenchymal_Stem_Cell:Mesendoderm:Trophoblast-like_Cell:hESC	1.86423e-27	rs2499801:rs72932822:rs9386670:rs77724867	2
ENSG00000146263	MMS22L	6	97590037	97731093	-1	protein_coding	253714	MMS22L	0.671142	-0.337966	0	0	0					Yes	Mesendoderm	1.86423e-27	rs2499801:rs72932822:rs9386670:rs77724867	2
ENSG00000184486	POU3F2	6	99282580	99286660	1	protein_coding	5454	POU3F2		-0.73881	0	0	0					Yes	Mesenchymal_Stem_Cell	1.54846e-27	rs9386670:rs2499801:rs77724867:rs72932822	2
ENSG00000112234	FBXL4	6	99316420	99395849	-1	protein_coding	26235	FBXL4	0.0079088	0.426985	0	0	0					Yes	Mesenchymal_Stem_Cell	1.86423e-27	rs2499801:rs72932822:rs9386670:rs77724867	2
ENSG00000146267	FAXC	6	99719045	99797938	-1	protein_coding	84553	FAXC	0.872413	2.48349	0	0	0					Yes	Mesenchymal_Stem_Cell	1.54846e-27	rs9386670:rs2499801:rs77724867:rs72932822	2
ENSG00000132423	COQ3	6	99817276	99842080	-1	protein_coding	51805	COQ3	7.05936e-10	0.497086	0	0	0					Yes	Mesenchymal_Stem_Cell	1.86423e-27	rs2499801:rs72932822:rs9386670:rs77724867	2
ENSG00000132424	PNISR	6	99845927	99873207	-1	protein_coding	25957	PNISR	0.999085	-0.653628	0	0	0					Yes	Mesenchymal_Stem_Cell	1.86423e-27	rs2499801:rs72932822:rs9386670:rs77724867	2
ENSG00000112238	PRDM13	6	100054606	100063454	1	protein_coding	59336	PRDM13		-0.647442	0	0	0					Yes	IMR90	1.86423e-27	rs2499801:rs72932822:rs9386670:rs77724867	2
ENSG00000005108	THSD7A	7	11409984	11871824	-1	protein_coding	221981	THSD7A	0.999281	-0.67517	0	0	0					Yes	IMR90:Mesenchymal_Stem_Cell:Mesendoderm:hESC	8.46175e-09	rs7780574:rs7780574;rs6951812:rs6951812:rs55766546:rs217550	3
ENSG00000106460	TMEM106B	7	12250867	12282993	1	protein_coding	54664	TMEM106B	0.515078	3.38065	0	0	0					Yes	IMR90	1.10527e-07	rs217550	3
ENSG00000146530	VWDE	7	12370511	12443567	-1	protein_coding	221806	VWDE		0.87633	0	0	0					Yes	IMR90:Mesenchymal_Stem_Cell	4.54172e-09	rs7780574:rs7780574;rs6951812:rs6951812:rs55766546:rs217550	3
ENSG00000006747	SCIN	7	12610203	12693228	1	protein_coding	85477	SCIN	4.0823e-16	0.0242818	0	0	0					Yes	Aorta:Left_Ventricle:Liver:Right_Ventricle:IMR90:Mesenchymal_Stem_Cell:Mesendoderm:Neural_Progenitor_Cell:Trophoblast-like_Cell:hESC	4.54172e-09	rs7780574:rs6951812:rs55766546:rs7780574;rs6951812:rs217550	3
ENSG00000122644	ARL4A	7	12726481	12730559	1	protein_coding	10124	ARL4A	0.640299	1.81094	0	0	0					Yes	Left_Ventricle:Liver:IMR90:Mesenchymal_Stem_Cell:Mesendoderm:Trophoblast-like_Cell:hESC	4.54172e-09	rs7780574:rs7780574;rs6951812:rs217550:rs6951812:rs55766546	3
ENSG00000006468	ETV1	7	13930853	14031050	-1	protein_coding	2115	ETV1	0.996674	1.9071	0	0	0					Yes	Left_Ventricle:Mesenchymal_Stem_Cell:Mesendoderm:Neural_Progenitor_Cell:hESC	4.54172e-09	rs7780574:rs7780574;rs6951812:rs6951812:rs55766546:rs217550	3
ENSG00000136267	DGKB	7	14184674	15014402	-1	protein_coding	1607	DGKB	0.669214	0.794772	92	14.96	2	0.000598976	0.0383021	PsychENCODE_eQTLs	-	Yes	Left_Ventricle:Liver:Mesenchymal_Stem_Cell:Mesendoderm:Trophoblast-like_Cell:hESC	4.54172e-09	rs7780574;rs6951812;rs55766546;rs217550;rs55766546:rs217550	3
ENSG00000187546	AGMO	7	15239943	15601640	-1	protein_coding	392636	AGMO	3.25793e-07	-0.0104271	0	0	0					Yes	Mesenchymal_Stem_Cell:Mesendoderm:hESC	4.90637e-09	rs217550:rs55766546	3
ENSG00000106511	MEOX2	7	15650837	15726437	-1	protein_coding	4223	MEOX2	0.685235	0.771415	0	0	0					Yes	Liver:Mesenchymal_Stem_Cell:Mesendoderm:Neural_Progenitor_Cell:hESC	4.54172e-09	rs55766546:rs7780574:rs7780574;rs6951812:rs217550:rs6951812	3
ENSG00000214960	ISPD	7	16130817	16460947	-1	protein_coding	729920	ISPD	0.0024366		0	0	0					Yes	IMR90:Mesenchymal_Stem_Cell:Mesendoderm:Neural_Progenitor_Cell:hESC	4.54172e-09	rs217550:rs7780574:rs7780574;rs6951812:rs55766546:rs6951812	3
ENSG00000171243	SOSTDC1	7	16501106	16570205	-1	protein_coding	25928	SOSTDC1	0.303978	-0.270332	0	0	0					Yes	Mesenchymal_Stem_Cell:Mesendoderm	4.54172e-09	rs217550	3
ENSG00000205858	LRRC72	7	16566505	16621193	1	protein_coding	100506049	LRRC72		0.0220699	0	0	0					Yes	Mesenchymal_Stem_Cell:Mesendoderm	4.54172e-09	rs217550	3
ENSG00000106524	ANKMY2	7	16639401	16685442	-1	protein_coding	57037	ANKMY2	0.000223758	0.25789	0	0	0					Yes	Mesendoderm:hESC	4.54172e-09	rs217550	3
ENSG00000136261	BZW2	7	16685756	16746148	1	protein_coding	28969	BZW2	0.995822	-0.0945372	0	0	0					Yes	Mesendoderm:hESC	4.54172e-09	rs217550	3
ENSG00000106537	TSPAN13	7	16793160	16824161	1	protein_coding	27075	TSPAN13	0.609851	-0.0519861	0	0	0					Yes	hESC	4.54172e-09	rs217550	3
ENSG00000267906	AC073333.1	7	16828866	16829246	1	protein_coding					0	0	0					Yes	Mesenchymal_Stem_Cell:Mesendoderm:hESC	4.54172e-09	rs217550	3
ENSG00000106541	AGR2	7	16831435	16873057	-1	protein_coding	10551	AGR2	0.335455	1.04729	0	0	0					Yes	Mesendoderm:hESC	4.54172e-09	rs217550	3
ENSG00000173467	AGR3	7	16899029	16921611	-1	protein_coding	155465	AGR3	3.84687e-14	-0.0210646	0	0	0					Yes	Left_Ventricle:hESC	4.54172e-09	rs217550	3
ENSG00000154330	PGM5	9	70943224	71145977	1	protein_coding	5239	PGM5	0.961611	-0.332248	0	0	71	1.5527e-63	0	eQTLcatalogue/Lepik_2017_ge_blood:eQTLGen_cis_eQTLs	+	No		8.8308e-13	rs7875396;rs2151421	4
ENSG00000181778	TMEM252	9	71151496	71155783	-1	protein_coding	169693	TMEM252	0.00364515	0.282303	0	0	0					Yes	Adult_Cortex:IMR90:Mesenchymal_Stem_Cell:Mesendoderm:Trophoblast-like_Cell:hESC	8.8308e-13	rs7875396:rs2151421	4
ENSG00000107242	PIP5K1B	9	71320575	71624092	1	protein_coding	8395	PIP5K1B	0.00744305	-0.610777	81	17.7	1	0.000715342	0.0442261	PsychENCODE_eQTLs	+	Yes	Adult_Cortex:Fetal_Cortex:Aorta:Left_Ventricle:Liver:Right_Ventricle:GM12878:IMR90:Mesenchymal_Stem_Cell:Mesendoderm:Trophoblast-like_Cell:hESC	8.8308e-13	rs7875396;rs2151421;rs7875396:rs2151421	4
ENSG00000187866	FAM122A	9	71394964	71398609	1	protein_coding	116224	FAM122A	0.800532	1.15596	20	13.08	18	2.1189e-08	0.000108474	eQTLcatalogue/GENCORD_ge_T-cell:eQTLGen_cis_eQTLs	+	Yes	Left_Ventricle:GM12878:IMR90:Mesenchymal_Stem_Cell:Mesendoderm:hESC	8.8308e-13	rs7875396;rs2151421;rs2151421:rs7875396	4
ENSG00000165059	PRKACG	9	71627469	71629039	-1	protein_coding	5568	PRKACG	0.00505819	0.273053	0	0	0					Yes	Left_Ventricle:Liver:GM12878:Mesenchymal_Stem_Cell:Mesendoderm:hESC	8.8308e-13	rs7875396:rs2151421	4
ENSG00000119139	TJP2	9	71736209	71870124	1	protein_coding	9414	TJP2	6.24313e-07	0.587217	0	0	12	2.1033e-10	0	eQTLGen_cis_eQTLs	+	No		5.0565e-10	rs7875396;rs2151421	4
ENSG00000135063	FAM189A2	9	71939488	72007371	1	protein_coding	9413	FAM189A2	8.91882e-06	-0.610393	0	0	0					Yes	Left_Ventricle:Mesenchymal_Stem_Cell:Trophoblast-like_Cell:hESC	6.93649e-10	rs7875396:rs2151421	4
ENSG00000107282	APBA1	9	72042446	72287222	-1	protein_coding	320	APBA1	0.865841	-0.808243	0	0	0					Yes	Promoter_anchored_loops	1.08363e-09	rs7875396:rs2151421	4
ENSG00000083067	TRPM3	9	73143979	74061820	-1	protein_coding	80036	TRPM3	7.73754e-06	0.320867	0	0	0					Yes	IMR90:Mesenchymal_Stem_Cell	6.93649e-10	rs7875396:rs2151421	4
ENSG00000138119	MYOF	10	95066186	95242074	-1	protein_coding	26509	MYOF	2.08401e-36	-0.140296	0	0	13	2.24241e-06	0.049	DICE/T_CD8_naive_activated	-	Yes	Mesenchymal_Stem_Cell	1.52581e-15	rs1547643;rs11187850:rs2077218:rs17109875;rs11187844:rs77688653:rs12572897:rs1547643	5
ENSG00000138180	CEP55	10	95256389	95288849	1	protein_coding	55165	CEP55	1.30066e-07	0.140097	0	0	0					Yes	Mesenchymal_Stem_Cell	1.80011e-13	rs11187850:rs2077218:rs17109875;rs11187844:rs77688653:rs12572897:rs1547643	5
ENSG00000186188	FFAR4	10	95326422	95364237	1	protein_coding	338557	FFAR4	0.00557249	2.243	0	0	0					Yes	IMR90:Mesenchymal_Stem_Cell:Mesendoderm:Trophoblast-like_Cell:hESC	1.89889e-38	rs1547643:rs17109875:rs11187830:rs9663810:rs2274224;rs11187830:rs2274224;rs11187850:rs11187850:rs17109875;rs11187844:rs11187844:rs2077218:rs77688653:rs12572897:rs77626543:rs2274224:rs60341058	5
ENSG00000138207	RBP4	10	95351444	95361501	-1	protein_coding	5950	RBP4	0.578619	-0.611736	0	0	0					Yes	IMR90:Mesenchymal_Stem_Cell:Mesendoderm	1.11224e-17	rs2274224;rs11187830:rs2274224;rs11187850:rs1547643:rs11187850:rs17109875;rs11187844:rs11187844:rs2077218:rs77688653:rs12572897	5
ENSG00000095464	PDE6C	10	95372345	95425767	1	protein_coding	5146	PDE6C	7.425e-08	0.0733604	0	0	0					Yes	IMR90:Mesenchymal_Stem_Cell:Mesendoderm	1.11224e-17	rs2274224;rs11187830:rs2274224;rs11187850:rs1547643:rs11187850:rs17109875;rs11187844:rs11187844:rs2077218:rs77688653:rs12572897	5
ENSG00000148690	FRA10AC1	10	95427640	95462329	-1	protein_coding	118924	FRA10AC1	9.71538e-10	-0.33809	0	0	0					Yes	Promoter_anchored_loops	3.02051e-07	rs77688653	5
ENSG00000108231	LGI1	10	95517566	95557916	1	protein_coding	9211	LGI1	0.997176	-0.476433	0	0	0					Yes	Adult_Cortex:Liver:IMR90:Mesenchymal_Stem_Cell:Mesendoderm:Trophoblast-like_Cell:hESC	1.89889e-38	rs17109875;rs11187844:rs11187850:rs17109875:rs12572897:rs1547643:rs2077218:rs77688653:rs2274224;rs11187830:rs2274224;rs11187850:rs11187844:rs11187830:rs9663810:rs2274224:rs60341058:rs77626543	5
ENSG00000176273	SLC35G1	10	95653730	95715819	1	protein_coding	159371	SLC35G1	0.917136	-0.688312	0	0	12	1.97676e-05	0.00934176	EyeGEx	+	Yes	Aorta:Left_Ventricle:Liver:Right_Ventricle:GM12878:IMR90:Mesenchymal_Stem_Cell:Mesendoderm:Neural_Progenitor_Cell:Trophoblast-like_Cell:hESC	1.89889e-38	rs2274224;rs11187850;rs11187830:rs2274224;rs11187850:rs1547643:rs11187850:rs17109875;rs11187844:rs11187844:rs2077218:rs77688653:rs12572897:rs17109875:rs77626543:rs11187830:rs9663810:rs2274224:rs60341058	5
ENSG00000138193	PLCE1	10	95753746	96092580	1	protein_coding	51196	PLCE1	0.204556		159	19.2	157	2.57371e-15	0	eQTLcatalogue/GENCORD_ge_LCL:eQTLcatalogue/GENCORD_ge_T-cell:eQTLcatalogue/GEUVADIS_ge_LCL:eQTLcatalogue/TwinsUK_ge_LCL:PsychENCODE_eQTLs:DICE/B_cell_naive:DICE/T_CD8_naive:DICE/NK:DICE/T_CD4_TH1:DICE/T_CD4_TH1_17:DICE/T_CD4_memory_TREG:DICE/T_CD4_naive_TREG:eQTLGen_cis_eQTLs:BIOSQTL/BIOS_eQTL_geneLevel:CMC_SVA_cis:CMC_NoSVA_cis	+	Yes	Aorta:Left_Ventricle:Liver:Right_Ventricle:IMR90:Mesenchymal_Stem_Cell:Mesendoderm:Trophoblast-like_Cell:hESC	1.89889e-38	rs1547643;rs17109875;rs11187830;rs9663810;rs2274224;rs77688653;rs60341058;rs11187850;rs11187844;rs2077218;rs12572897;rs77626543;rs11187830:rs2274224;rs11187850:rs1547643:rs11187850:rs17109875;rs11187844:rs11187844:rs2077218:rs77688653:rs12572897:rs17109875:rs77626543:rs11187830:rs9663810:rs2274224:rs60341058	5
ENSG00000173145	NOC3L	10	96075004	96122716	-1	protein_coding	64318	NOC3L	1.14013e-06	1.12263	108	25.9	194	3.2717e-310	0	EyeGEx:eQTLcatalogue/BLUEPRINT_ge_monocyte:eQTLcatalogue/BLUEPRINT_ge_T-cell:eQTLcatalogue/BrainSeq_ge_brain:eQTLcatalogue/Fairfax_2012_B-cell_CD19:eQTLcatalogue/Fairfax_2014_LPS2:eQTLcatalogue/Fairfax_2014_naive:eQTLcatalogue/Kasela_2017_T-cell_CD4:eQTLcatalogue/Kasela_2017_T-cell_CD8:eQTLcatalogue/Lepik_2017_ge_blood:eQTLcatalogue/Quach_2016_ge_monocyte_LPS:eQTLcatalogue/Quach_2016_ge_monocyte_Pam3CSK4:eQTLcatalogue/TwinsUK_ge_fat:eQTLcatalogue/TwinsUK_ge_skin:PsychENCODE_eQTLs:DICE/T_CD4_TH1:DICE/T_CD4_TH17:DICE/T_CD4_naive_TREG:eQTLGen_cis_eQTLs:BIOSQTL/BIOS_eQTL_geneLevel:CMC_SVA_cis:CMC_NoSVA_cis	+	Yes	Promoter_anchored_loops:Adult_Cortex:Fetal_Cortex:Aorta:Left_Ventricle:Liver:GM12878:IMR90:Mesenchymal_Stem_Cell:Mesendoderm:Trophoblast-like_Cell:hESC	1.89889e-38	rs2274224;rs11187850;rs17109875;rs11187844;rs2077218;rs1547643;rs77688653;rs12572897;rs11187830;rs77626543;rs60341058;rs77688653:rs2274224;rs11187830:rs2274224;rs11187850:rs1547643:rs11187850:rs17109875;rs11187844:rs11187844:rs2077218:rs12572897:rs17109875:rs11187830:rs9663810	5
ENSG00000108239	TBC1D12	10	96162261	96295687	1	protein_coding	23232	TBC1D12	0.00264365	0.292902	2	6.342	142	2.6033e-47	0	eQTLcatalogue/Alasoo_2018_ge_macrophage_naive:eQTLcatalogue/Alasoo_2018_ge_macrophage_Salmonella:eQTLcatalogue/Lepik_2017_ge_blood:eQTLcatalogue/Quach_2016_ge_monocyte_IAV:eQTLcatalogue/Quach_2016_ge_monocyte_LPS:eQTLcatalogue/Quach_2016_ge_monocyte_naive:eQTLcatalogue/Quach_2016_ge_monocyte_Pam3CSK4:eQTLcatalogue/Quach_2016_ge_monocyte_R848:DICE/NK:eQTLGen_cis_eQTLs:BIOSQTL/BIOS_eQTL_geneLevel	+	Yes	Promoter_anchored_loops:Adult_Cortex:Fetal_Cortex:Aorta:Left_Ventricle:Liver:GM12878:IMR90:Mesenchymal_Stem_Cell:Mesendoderm:Trophoblast-like_Cell:hESC	1.89889e-38	rs77688653;rs11187850;rs77626543;rs1547643;rs17109875;rs9663810;rs60341058;rs2274224;rs11187844;rs2077218;rs12572897;rs11187844:rs11187850:rs17109875:rs12572897:rs1547643:rs77688653:rs2274224;rs11187830:rs2274224;rs11187850:rs11187844:rs2077218:rs77626543:rs11187830:rs9663810:rs2274224:rs60341058	5
ENSG00000119969	HELLS	10	96305547	96373662	1	protein_coding	3070	HELLS	0.999418	0.0658543	3	1.995	125	1.8308e-122	0	eQTLcatalogue/BLUEPRINT_ge_T-cell:eQTLcatalogue/Lepik_2017_ge_blood:PsychENCODE_eQTLs:DICE/T_CD8_naive_activated:DICE/NK:eQTLGen_cis_eQTLs:BIOSQTL/BIOS_eQTL_geneLevel:CMC_SVA_cis	+	Yes	Aorta:Liver:GM12878:IMR90:Mesenchymal_Stem_Cell:Mesendoderm:Trophoblast-like_Cell:hESC	1.89889e-38	rs77688653;rs1547643;rs60341058;rs17109875;rs9663810;rs11187830;rs2274224;rs11187850;rs11187844;rs2077218;rs12572897;rs77626543;rs11187830:rs2274224;rs11187850:rs1547643:rs11187850:rs17109875;rs11187844:rs11187844:rs2077218:rs17109875:rs12572897:rs77626543:rs77688653:rs11187830:rs9663810:rs2274224:rs60341058	5
ENSG00000108242	CYP2C18	10	96443251	96495947	1	protein_coding	1562	CYP2C18	5.26729e-08	0.613729	1	1.432	0					Yes	Liver	3.03166e-07	rs77688653	5
ENSG00000165841	CYP2C19	10	96447911	96613017	1	protein_coding	1557	CYP2C19	2.53769e-10	-0.174574	1	1.432	1	2.27535e-05	0.0022817	PsychENCODE_eQTLs	+	Yes	Liver	3.31055e-14	rs77688653;rs60341058	5
ENSG00000138109	CYP2C9	10	96698415	96749147	1	protein_coding	1559	CYP2C9	2.53599e-08	0.0773535	1	4.349	0					Yes	Liver:Mesendoderm:hESC	9.57569e-08	rs77688653	5
ENSG00000138115	CYP2C8	10	96796530	96829254	-1	protein_coding	1558	CYP2C8	5.3504e-12	0.0732111	2	4.311	25	1.4629e-10	0	eQTLGen_cis_eQTLs	+	Yes	Mesendoderm:hESC	1.52581e-15	rs77688653;rs1547643	5
ENSG00000173124	C10orf129	10	96953957	96988685	1	protein_coding	142827	C10orf129	0.0112102	-0.0509777	0	0	0					Yes	Mesenchymal_Stem_Cell:Mesendoderm:Trophoblast-like_Cell:hESC	5.75201e-08	rs77688653	5
ENSG00000107438	PDLIM1	10	96997329	97050781	-1	protein_coding	9124	PDLIM1	1.38008e-05		0	0	46	2.9121e-13	0	eQTLGen_cis_eQTLs	-	Yes	Left_Ventricle:Liver:GM12878:IMR90:Mesenchymal_Stem_Cell:Mesendoderm:Trophoblast-like_Cell:hESC	1.11224e-17	rs17109875;rs11187844;rs11187850;rs77688653;rs11187850:rs2077218:rs17109875;rs11187844:rs77688653:rs12572897:rs1547643:rs2274224;rs11187830:rs2274224;rs11187850:rs11187844	5
ENSG00000095637	SORBS1	10	97071528	97321171	-1	protein_coding	10580	SORBS1	2.14385e-08	1.92861	0	0	0					Yes	IMR90:Mesenchymal_Stem_Cell:Mesendoderm:Trophoblast-like_Cell:hESC	5.75201e-08	rs77688653	5
ENSG00000173088	C10orf131	10	97667360	97698480	1	protein_coding	100127889	C10orf131		1.31857	0	0	0					Yes	Mesenchymal_Stem_Cell:Mesendoderm	9.57569e-08	rs77688653	5
ENSG00000188649	CC2D2B	10	97733786	97792441	1	protein_coding	387707	CC2D2B	2.51767e-05	-0.0415202	0	0	0					Yes	IMR90:Mesenchymal_Stem_Cell	3.03166e-07	rs77688653	5
ENSG00000269920	RP11-690P14.4	10	97733786	97792432	1	protein_coding					0	0	0					Yes	IMR90:Mesenchymal_Stem_Cell	3.03166e-07	rs77688653	5
ENSG00000151640	DPYSL4	10	134000404	134019280	1	protein_coding	10570	DPYSL4	5.85788e-06		0	0	40	2.9919e-10	0	eQTLGen_cis_eQTLs:BIOSQTL/BIOS_eQTL_geneLevel:BRAINEAC/CRBL	-	Yes	IMR90	2.7574e-38	rs74383458;rs12764870;rs7912932;rs11596664;rs35043340;rs4880259;rs11591553;rs12357355;rs28454681;rs35845236;rs932818;rs76121757;rs7912932:rs80285371:rs6560697:rs10747059:rs10747058:rs11596664;rs10747058:rs11596664:rs75463090:rs11596664;rs7907962;rs10747058:rs80226362:rs35845236:rs56137952:rs932818:rs76121757	6
ENSG00000165752	STK32C	10	134020996	134145351	-1	protein_coding	282974	STK32C	0.30971		3	7.262	167	7.1165e-90	0	eQTLcatalogue/CEDAR_T-cell_CD8:eQTLcatalogue/Fairfax_2012_B-cell_CD19:eQTLcatalogue/Fairfax_2014_IFN24:eQTLcatalogue/Fairfax_2014_naive:eQTLcatalogue/Lepik_2017_ge_blood:eQTLGen_cis_eQTLs:BIOSQTL/BIOS_eQTL_geneLevel:CMC_SVA_cis	+	Yes	Adult_Cortex	2.7574e-38	rs74383458;rs7912932;rs80285371;rs10781575;rs10747058;rs11596664;rs7907962;rs10747059;rs7911063;rs12764870;rs6560697;rs75463090;rs4880381;rs4880389;rs4880259;rs11591553;rs77262200;rs12357355;rs28454681;rs76121757;rs56137952;rs7905353;rs35043340;rs7076422;rs80226362	6
ENSG00000148814	LRRC27	10	134145614	134195010	1	protein_coding	101927515	LRRC27	9.74868e-14	3.27115	0	0	64	1.65254e-45	0	eQTLcatalogue/CEDAR_platelet:eQTLcatalogue/HipSci_ge_iPSC:eQTLcatalogue/Lepik_2017_ge_blood:PsychENCODE_eQTLs:eQTLGen_cis_eQTLs:BIOSQTL/BIOS_eQTL_geneLevel:CMC_SVA_cis	-	Yes	Adult_Cortex	2.7574e-38	rs75463090;rs76121757;rs7911063;rs74383458;rs7912932;rs6560697;rs77262200;rs56137952;rs80226362;rs80285371;rs11596664;rs10747058;rs10781575;rs7907962;rs4880381;rs4880389;rs4880259;rs10747059	6
ENSG00000171813	PWWP2B	10	134210672	134231367	1	protein_coding	170394	PWWP2B	0.716154	-0.813383	6	15.56	115	7.8486e-15	0	eQTLGen_cis_eQTLs:BIOSQTL/BIOS_eQTL_geneLevel	+	Yes	EP_links_oneway:Promoter_anchored_loops:EP_correlation_cell_type_oneway	1.83738e-35	rs74383458;rs7911063;rs12764870;rs7912932;rs10747059;rs10747058;rs11596664;rs7907962;rs10781575;rs35043340;rs4880381;rs4880259;rs4880389;rs11591553;rs7076422;rs12357355;rs28454681;rs56137952;rs7912932:rs74383458	6
ENSG00000180066	C10orf91	10	134257831	134262912	1	protein_coding	170393	C10orf91	0.0743076		15	9.473	1	4.0679e-10	0	BIOSQTL/BIOS_eQTL_geneLevel	-	Yes	Promoter_anchored_loops:IMR90	7.00164e-33	rs7912932;rs80285371;rs6560697;rs10747059;rs10747058;rs11596664;rs56137952:rs7905353:rs12780199:rs35675523:rs11591553:rs4880259;rs11591553:rs11591553;rs12357355;rs28454681:rs28454681:rs4880259:rs12357355:rs80226362:rs35845236:rs932818:rs76121757	6
ENSG00000068383	INPP5A	10	134351324	134596979	1	protein_coding	3632	INPP5A	0.942238	-0.925166	78	17.57	55	8.2938e-10	9.62854e-07	eQTLcatalogue/CEDAR_platelet:PsychENCODE_eQTLs:DICE/T_CD4_TH2:eQTLGen_cis_eQTLs:BIOSQTL/BIOS_eQTL_geneLevel	+	Yes	Promoter_anchored_loops:Adult_Cortex:Fetal_Cortex:Spleen:IMR90:Mesenchymal_Stem_Cell:Mesendoderm	2.7574e-38	rs56137952;rs76121757;rs80226362;rs35845236;rs932818;rs7905353;rs12780199;rs35675523;rs71481955;rs7907962;rs4880381;rs4880259;rs4880389;rs11591553;rs28454681;rs10747058:rs11596664:rs11596664;rs10747058:rs75463090:rs11596664;rs10747058:rs10781575:rs10747059:rs35043340:rs11596664;rs4880381:rs7907962:rs7907962;rs4880381:rs4880381:rs4880259;rs11591553:rs4880259:rs7076422:rs77262200:rs11591553:rs576096746:rs75348655:rs367886813:rs11591553;rs12357355;rs28454681:rs12357355:rs56137952:rs932818:rs80226362:rs35845236:rs7912932:rs80285371:rs6560697:rs4880381;rs4880389:rs4880259;rs4880381:rs4880259;rs4880389:rs4880389:rs76121757	6
ENSG00000148826	NKX6-2	10	134598297	134599556	-1	protein_coding	84504	NKX6-2	0.0134613		3	0.49	40	1.66524e-09	3.44193e-07	PsychENCODE_eQTLs:DICE/T_CD8_naive:CMC_SVA_cis	+	Yes	Promoter_anchored_loops:IMR90:Mesendoderm:hESC	2.98332e-32	rs76121757;rs7096226;rs12780199;rs4880259;rs11591553;rs56137952:rs932818:rs35845236:rs76121757	6
ENSG00000171798	KNDC1	10	134973951	135039916	1	protein_coding	85442	KNDC1	4.44328e-05	-0.0880718	0	0	1		0.049	CMC_NoSVA_cis	-	Yes	Adult_Cortex	6.5013e-27	rs4880381;rs932818:rs56137952	6
ENSG00000171794	UTF1	10	135043778	135045062	1	protein_coding	8433	UTF1	0.150834		0	0	0					Yes	IMR90	7.74997e-13	rs932818:rs35845236:rs76121757:rs56137952	6
ENSG00000151650	VENTX	10	135050908	135055433	1	protein_coding	27287	VENTX	3.99154e-09	2.25059	0	0	2	5.6898e-06	0.0162039	eQTLGen_cis_eQTLs	-	Yes	Promoter_anchored_loops:IMR90	7.74997e-13	rs35845236;rs76121757:rs7905353:rs932818:rs35845236:rs56137952	6
ENSG00000130640	TUBGCP2	10	135093135	135125841	-1	protein_coding	10844	TUBGCP2	5.05147e-05	0.704727	0	0	1	2.65274e-05	0.049	DICE/B_cell_naive:DICE/Monocyte_classical	-	No		1.4832e-12	rs56137952	6
ENSG00000127884	ECHS1	10	135175984	135187193	-1	protein_coding	1892	ECHS1	0.519801		0	0	8	2.3061e-07	0.000747431	eQTLGen_cis_eQTLs	-	No		1.4012e-12	rs77262200;rs76121757	6
ENSG00000254536	RP11-108K14.8	10	135204338	135233999	1	protein_coding	92170				0	0	4	2.36444e-05	0.049	DICE/T_CD8_naive	+	No		1.19454e-32	rs4880259;rs11591553	6
ENSG00000148824	MTG1	10	135207598	135234811	1	protein_coding	92170	MTG1	0.062672	-0.209696	0	0	1		0.049	CMC_SVA_cis	-	No		1.22885e-14	rs80226362	6
ENSG00000203772	SPRN	10	135234170	135382916	-1	protein_coding	503542	SPRN	0.386597	0.303352	0	0	2		0.049	CMC_NoSVA_cis	-	No		6.5013e-27	rs4880381;rs7076422	6
ENSG00000133789	SWAP70	11	9685624	9774538	1	protein_coding	23075	SWAP70	0.348844	-0.389633	0	0	0					Yes	Left_Ventricle:IMR90:Mesenchymal_Stem_Cell:Mesendoderm:hESC	1.99664e-15	rs11042937:rs10840478:rs11042937;rs10840479:rs10840479	7
ENSG00000133812	SBF2	11	9800214	10315754	-1	protein_coding	81846	SBF2	0.380054	0.210547	0	0	0					Yes	IMR90:Mesenchymal_Stem_Cell	1.11045e-13	rs11042937:rs10840478	7
ENSG00000148926	ADM	11	10326227	10328944	1	protein_coding	133	ADM	0.57663	-1.23197	0	0	0					Yes	Liver:IMR90:Mesenchymal_Stem_Cell:Mesendoderm:Neural_Progenitor_Cell:Trophoblast-like_Cell:hESC	1.99664e-15	rs11042937:rs10840478:rs11042937;rs10840479:rs10840479	7
ENSG00000133805	AMPD3	11	10329860	10529126	1	protein_coding	100130460	AMPD3	1.33135e-08	0.348491	0	0	0					Yes	Adult_Cortex:Liver:IMR90:Mesenchymal_Stem_Cell:Mesendoderm:Neural_Progenitor_Cell:Trophoblast-like_Cell:hESC	1.99664e-15	rs11042937:rs10840478:rs11042937;rs10840479:rs10840479	7
ENSG00000255823	MTRNR2L8	11	10529434	10530723	-1	protein_coding	100463486	MTRNR2L8		0.745385	0	0	0					Yes	Aorta:Left_Ventricle:Liver:Spleen:GM12878:IMR90:Mesenchymal_Stem_Cell:Mesendoderm:Trophoblast-like_Cell:hESC	1.99664e-15	rs11042937:rs10840478:rs11042937;rs10840479:rs10840479	7
ENSG00000110315	RNF141	11	10533225	10562777	-1	protein_coding	50862	RNF141	0.000702153	-0.118241	0	0	1	1.3195e-09	1.30967e-05	eQTLGen_cis_eQTLs:BIOSQTL/BIOS_eQTL_geneLevel	+	Yes	IMR90:Mesenchymal_Stem_Cell:Mesendoderm:Trophoblast-like_Cell:hESC	1.99664e-15	rs10840479;rs11042937:rs10840478:rs11042937;rs10840479:rs10840479	7
ENSG00000133800	LYVE1	11	10578513	10633236	-1	protein_coding	10894	LYVE1	4.22096e-07	0.320012	0	0	0					Yes	Aorta:IMR90:Mesenchymal_Stem_Cell:Mesendoderm:Trophoblast-like_Cell:hESC	1.99664e-15	rs11042937:rs10840478:rs11042937;rs10840479:rs10840479	7
ENSG00000072952	MRVI1	11	10594638	10715535	-1	protein_coding	10335	MRVI1	0.00184122	-0.67004	23	18.43	36	7.10679e-25	0	EyeGEx:eQTLcatalogue/HipSci_ge_iPSC:PsychENCODE_eQTLs:eQTLGen_cis_eQTLs:BIOSQTL/BIOS_eQTL_geneLevel:xQTLServer_eQTLs:CMC_SVA_cis:CMC_NoSVA_cis	-	Yes	Spleen:IMR90:Mesenchymal_Stem_Cell:Mesendoderm:Trophoblast-like_Cell:hESC	1.99664e-15	rs11042937;rs10840478;rs10840479;rs10840478:rs11042937;rs10840479:rs11042937:rs10840479	7
ENSG00000198730	CTR9	11	10772534	10801290	1	protein_coding	9646	CTR9	0.999999	-0.400595	0	0	5	9.1825e-08	0.000333187	eQTLGen_cis_eQTLs	+	No		6.09256e-13	rs11042937	7
ENSG00000236287	ZBED5	11	10833621	10880343	-1	protein_coding	101928029	ZBED5			0	0	11	3.0363e-11	0	eQTLGen_cis_eQTLs	+	No		6.09256e-13	rs11042937;rs10840479	7
ENSG00000133816	MICAL2	11	12115543	12285334	1	protein_coding	9645	MICAL2	0.132224		0	0	0					Yes	IMR90:Mesenchymal_Stem_Cell	1.11045e-13	rs11042937:rs10840478	7
ENSG00000133808	MICALCL	11	12297627	12380691	1	protein_coding	84953	MICALCL	5.41818e-16	0.979153	0	0	0					Yes	IMR90	1.11045e-13	rs11042937:rs10840478	7
ENSG00000149534	MS4A2	11	59855734	59863444	1	protein_coding	2206	MS4A2	6.49875e-05	0.294741	0	0	1	4.5182e-06	0.0302229	eQTLGen_trans_eQTLs	+	No		1.87966e-05	rs429358	11
ENSG00000069482	GAL	11	68451247	68458643	1	protein_coding	51083	GAL	0.000289003		0	0	0					Yes	IMR90:Mesenchymal_Stem_Cell	4.01698e-15	rs10899630:rs3929357:rs7935117:rs7951108:rs12360667:rs11606378:rs12807936:rs3781658:rs11606378;rs11235460:rs11235460	8
ENSG00000172935	MRGPRF	11	68771863	68780877	-1	protein_coding	116535	MRGPRF	0.370676	-0.628537	0	0	1	5.61383e-06	0.0280692	eQTLcatalogue/TwinsUK_ge_skin	+	Yes	IMR90	4.01698e-15	rs7951108;rs10899630:rs3929357:rs7935117:rs7951108:rs12360667:rs11606378:rs12807936:rs3781658:rs11606378;rs11235460:rs11235460	8
ENSG00000110092	CCND1	11	69455855	69469242	1	protein_coding	595	CCND1	0.238186	-0.876019	0	0	0					Yes	IMR90	4.01698e-15	rs11606378:rs12807936:rs3781658:rs11606378;rs11235460:rs11235460	8
ENSG00000149716	ORAOV1	11	69467844	69490184	-1	protein_coding	220064	ORAOV1	0.0329903	1.96034	0	0	0					Yes	Promoter_anchored_loops:Adult_Cortex:Fetal_Cortex:IMR90	1.10408e-11	rs11235460:rs10899630:rs3929357:rs7935117:rs7951108:rs12360667	8
ENSG00000162344	FGF19	11	69513000	69519410	-1	protein_coding	9965	FGF19	0.294077	-0.727218	0	0	0					Yes	Promoter_anchored_loops:IMR90	1.10408e-11	rs11235460:rs10899630:rs3929357:rs7935117:rs7951108:rs12360667	8
ENSG00000268351	AP001888.1	11	69587254	69587718	-1	protein_coding					0	0	0					Yes	IMR90:Mesenchymal_Stem_Cell	4.01698e-15	rs11606378:rs12807936:rs3781658:rs11606378;rs11235460:rs11235460	8
ENSG00000075388	FGF4	11	69587797	69590171	-1	protein_coding	2249	FGF4	0.750216		0	0	0					Yes	IMR90:Mesenchymal_Stem_Cell	4.01698e-15	rs11606378:rs12807936:rs3781658:rs11606378;rs11235460:rs11235460	8
ENSG00000186895	FGF3	11	69624992	69633792	-1	protein_coding	2248	FGF3	0.0330372		0	0	0					Yes	Promoter_anchored_loops:EP_correlation_cell_type_oneway:IMR90	4.01698e-15	rs12807936:rs11606378:rs11606378;rs11235460:rs3781658:rs11235460:rs3929357	8
ENSG00000131620	ANO1	11	69924408	70035634	1	protein_coding	55107	ANO1	0.993085	-0.541338	56	12.16	10	9.65375e-06	0.00629129	EyeGEx	+	Yes	IMR90:Mesenchymal_Stem_Cell:Mesendoderm:hESC	4.01698e-15	rs12807936;rs11606378;rs11235460;rs3781658;rs7951108;rs10899630:rs3929357:rs7935117:rs7951108:rs12360667:rs11606378:rs12807936:rs3781658:rs11606378;rs11235460:rs11235460	8
ENSG00000168040	FADD	11	70049269	70053496	1	protein_coding	8772	FADD	0.665953	-0.0112488	8	8.125	54	3.3586e-266	0	eQTLcatalogue/BLUEPRINT_ge_monocyte:eQTLcatalogue/BLUEPRINT_ge_neutrophil:eQTLcatalogue/Fairfax_2014_IFN24:eQTLcatalogue/Kasela_2017_T-cell_CD4:eQTLcatalogue/Lepik_2017_ge_blood:PsychENCODE_eQTLs:eQTLGen_cis_eQTLs:BIOSQTL/BIOS_eQTL_geneLevel:xQTLServer_eQTLs:CMC_SVA_cis	+	No		4.01698e-15	rs11235460;rs11606378;rs12807936;rs3781658	8
ENSG00000131626	PPFIA1	11	70116806	70230509	1	protein_coding	8500	PPFIA1	1	-0.0137077	0	0	14	2.3538e-11	0	eQTLGen_cis_eQTLs	+	No		1.45912e-10	rs12807936	8
ENSG00000170647	TMEM133	11	100862811	100864663	1	protein_coding	83935	TMEM133	0.0253171	1.1796	0	0	0					Yes	Left_Ventricle:Mesenchymal_Stem_Cell:Mesendoderm:Trophoblast-like_Cell:hESC	3.90571e-13	rs61916482:rs10895201:rs10895201;rs186259518:rs61915447	9
ENSG00000082175	PGR	11	100900355	101001255	-1	protein_coding	5241	PGR	0.884783	-0.776803	0	0	0					Yes	Mesendoderm:hESC	3.90571e-13	rs61916482:rs10895201:rs10895201;rs186259518	9
ENSG00000137672	TRPC6	11	101322295	101743293	-1	protein_coding	7225	TRPC6	0.00456411	-0.601879	99	13.36	68	1.97793e-07	0.000131392	PsychENCODE_eQTLs:BIOSQTL/BIOS_eQTL_geneLevel	-	Yes	Fetal_Cortex:IMR90:Mesenchymal_Stem_Cell:Mesendoderm:Trophoblast-like_Cell:hESC	3.90571e-13	rs72976340;rs61915447;rs61916482;rs10895201;rs186259518;rs186259518:rs72976340:rs61915447:rs61916482:rs186259518:rs10895201	9
ENSG00000187151	ANGPTL5	11	101761405	101787253	-1	protein_coding	253935	ANGPTL5	1.7509e-11	-0.352506	3	2.981	0					Yes	IMR90:Mesenchymal_Stem_Cell:Mesendoderm:Trophoblast-like_Cell:hESC	7.97627e-13	rs61916482;rs10895201;rs186259518;rs72976340:rs61916482:rs10895201	9
ENSG00000110318	KIAA1377	11	101785746	101871789	1	protein_coding	57562	KIAA1377	6.77477e-13	-0.255571	1	2.417	0					Yes	IMR90:Mesenchymal_Stem_Cell:Mesendoderm:Trophoblast-like_Cell:hESC	7.97627e-13	rs10895201;rs186259518;rs72976340:rs61916482:rs10895201	9
ENSG00000137691	C11orf70	11	101918174	101955291	1	protein_coding	85016	C11orf70	8.92573e-06	-0.407536	0	0	0					Yes	IMR90:Mesenchymal_Stem_Cell	7.97627e-13	rs72976340:rs61916482	9
ENSG00000137693	YAP1	11	101981192	102104154	1	protein_coding	10413	YAP1	0.998548	-0.964288	0	0	0					Yes	IMR90:Mesenchymal_Stem_Cell:Mesendoderm:Trophoblast-like_Cell	7.97627e-13	rs61916482:rs186259518	9
ENSG00000023445	BIRC3	11	102188215	102210134	1	protein_coding	330	BIRC3	0.886667	-0.760689	0	0	73	1.6545e-10	0	eQTLGen_cis_eQTLs	-	Yes	Mesendoderm	7.34345e-13	rs61916482	9
ENSG00000137673	MMP7	11	102391239	102401484	-1	protein_coding	4316	MMP7	1.6572e-09	0.774619	0	0	0					Yes	Left_Ventricle:Mesenchymal_Stem_Cell:Mesendoderm:Trophoblast-like_Cell:hESC	3.90571e-13	rs61916482:rs10895201;rs186259518:rs61915447:rs10895201:rs72976340	9
ENSG00000137674	MMP20	11	102447566	102496063	-1	protein_coding	9313	MMP20	1.62632e-08	-0.436954	0	0	0					Yes	IMR90:Mesenchymal_Stem_Cell:Mesendoderm:hESC	7.97627e-13	rs61916482:rs10895201;rs186259518	9
ENSG00000255798	RP11-817J15.3	11	102552041	102554644	1	protein_coding					0	0	0					Yes	Liver:IMR90:Mesenchymal_Stem_Cell:Mesendoderm:hESC	3.90571e-13	rs61916482:rs186259518:rs10895201;rs186259518:rs72976340:rs61915447:rs10895201	9
ENSG00000137675	MMP27	11	102562218	102576537	-1	protein_coding	64066	MMP27	2.34681e-10	0.775935	0	0	0					Yes	Left_Ventricle:IMR90:Mesenchymal_Stem_Cell:Mesendoderm:hESC	3.90571e-13	rs61915447:rs61916482:rs10895201:rs10895201;rs186259518	9
ENSG00000118113	MMP8	11	102582526	102597781	-1	protein_coding	4317	MMP8	1.17621e-19	1.67341	0	0	0					Yes	Left_Ventricle:IMR90:Mesenchymal_Stem_Cell:Mesendoderm:hESC	3.90571e-13	rs61915447:rs61916482:rs10895201:rs10895201;rs186259518	9
ENSG00000137745	MMP13	11	102813724	102826463	-1	protein_coding	4322	MMP13	2.16778e-05	-0.281154	0	0	0					Yes	Trophoblast-like_Cell	4.56447e-08	rs72976340	9
ENSG00000091542	ALKBH5	17	18086392	18113268	1	protein_coding	54890	ALKBH5	0.803935	0.479105	0	0	0					Yes	Adult_Cortex	2.07062e-21	rs1467028:rs73982623;rs7221299:rs142438934:rs7221299	10
ENSG00000131899	LLGL1	17	18128901	18148189	1	protein_coding	3996	LLGL1	0.977463		0	0	0					Yes	Promoter_anchored_loops	5.36908e-12	rs73982623:rs199660087	10
ENSG00000176994	SMCR8	17	18218624	18226517	1	protein_coding	140775	SMCR8	0.31942	-0.410698	0	0	2	6.50512e-05	0.0233672	EyeGEx	-	No		1.19961e-07	rs73982623	10
ENSG00000213077	FAM106A	17	18427880	18430160	-1	protein_coding		FAM106A			0	0	43		0.009	CMC_NoSVA_cis	+	No		1.21116e-21	rs1624825;rs1467028;rs142438934	10
ENSG00000108448	TRIM16L	17	18601311	18639431	1	protein_coding	101930303	TRIM16L	0.0168794	-0.502238	0	0	1		0.049	CMC_SVA_cis	-	No		6.74823e-09	rs1624825	10
ENSG00000171931	FBXW10	17	18647326	18682662	1	protein_coding	100996906	FBXW10		0.321168	0	0	67	2.47636e-06	0.00141869	BRAINEAC/CRBL		No		1.21116e-21	rs142438934;rs1467028	10
ENSG00000141127	PRPSAP2	17	18743398	18834581	1	protein_coding	5636	PRPSAP2	0.0720452		0	0	66	1.8497e-23	0	eQTLcatalogue/GENCORD_ge_fibroblast:eQTLGen_cis_eQTLs:BIOSQTL/BIOS_eQTL_geneLevel	+	No		1.21116e-21	rs142438934;rs1624825;rs73982623;rs7221299;rs1467028	10
ENSG00000154025	SLC5A10	17	18853658	18925908	1	protein_coding	125206	SLC5A10	3.65972e-12	0.0672623	3	4.892	62	6.73086e-76	0	DICE/T_CD4_naive:DICE/NK:DICE/T_CD4_TH1:DICE/T_CD4_TH17:DICE/T_CD4_TH1_17:eQTLGen_cis_eQTLs:BIOSQTL/BIOS_eQTL_geneLevel	+	Yes	Spleen:IMR90:Mesenchymal_Stem_Cell:Mesendoderm:Trophoblast-like_Cell:hESC	1.21116e-21	rs1624825;rs1467028;rs73982623;rs7221299;rs142438934	10
ENSG00000188522	FAM83G	17	18872102	18908117	-1	protein_coding	644815	FAM83G	0.0157268	0.420922	0	0	34	2.8121e-50	0	eQTLcatalogue/Fairfax_2014_LPS24:eQTLGen_cis_eQTLs:BIOSQTL/BIOS_eQTL_geneLevel	+	No		1.45714e-21	rs73982623;rs1624825;rs7221299;rs1467028	10
ENSG00000154016	GRAP	17	18923986	18950950	-1	protein_coding	10750	GRAP	0.217064	-1.25394	5	4.892	123	3.2717e-310	0	eQTLcatalogue/BLUEPRINT_ge_monocyte:eQTLcatalogue/BLUEPRINT_ge_T-cell:eQTLcatalogue/CEDAR_monocyte_CD14:eQTLcatalogue/CEDAR_T-cell_CD8:eQTLcatalogue/Fairfax_2014_LPS24:eQTLcatalogue/Fairfax_2014_naive:eQTLcatalogue/Kasela_2017_T-cell_CD4:eQTLcatalogue/Kasela_2017_T-cell_CD8:eQTLcatalogue/Lepik_2017_ge_blood:eQTLGen_cis_eQTLs:BIOSQTL/BIOS_eQTL_geneLevel	-	No		1.21116e-21	rs1624825;rs73982623;rs7221299;rs1467028;rs200270774;rs199660087;rs7215622;rs142438934	10
ENSG00000228157	AC007952.5	17	18996287	19000150	1	protein_coding					1	9.761	91	3.2717e-310	0	PsychENCODE_eQTLs:eQTLGen_cis_eQTLs:BIOSQTL/BIOS_eQTL_geneLevel	+	No		1.21116e-21	rs73982623;rs7221299;rs142438934;rs1624825;rs1467028	10
ENSG00000189152	GRAPL	17	19030782	19062489	1	protein_coding	400581	GRAPL		-0.908274	0	0	101	1.16602e-99	0	eQTLcatalogue/Fairfax_2012_B-cell_CD19:eQTLcatalogue/GEUVADIS_ge_LCL:eQTLcatalogue/TwinsUK_ge_LCL:PsychENCODE_eQTLs:BIOSQTL/BIOS_eQTL_geneLevel	+	Yes	EP_links_oneway:Promoter_anchored_loops	1.21116e-21	rs199931040;rs142438934;rs1467028;rs1624825;rs73982623;rs7221299;rs142438934:rs1467028:rs73982623	10
ENSG00000214844	AC007952.1	17	19041448	19041895	-1	protein_coding					0	0	75	1.16821e-81	0	BIOSQTL/BIOS_eQTL_geneLevel	+	No		1.21116e-21	rs1624825;rs73982623;rs7221299;rs142438934;rs1467028	10
ENSG00000197665	AC007952.6	17	19059040	19062424	-1	protein_coding					0	0	96	1.16602e-99	0	PsychENCODE_eQTLs:BIOSQTL/BIOS_eQTL_geneLevel	+	No		1.21116e-21	rs1624825;rs73982623;rs7221299;rs1467028;rs142438934	10
ENSG00000072134	EPN2	17	19118928	19240028	1	protein_coding	100874309	EPN2	0.177427	-1.23699	72	15.38	109	3.02175e-102	0	EyeGEx:eQTLcatalogue/TwinsUK_ge_fat:eQTLcatalogue/TwinsUK_ge_skin:eQTLGen_cis_eQTLs:BIOSQTL/BIOS_eQTL_geneLevel	+	No		1.21116e-21	rs1467028;rs73982623;rs7221299;rs142438934;rs7215622;rs199660087;rs199931040;rs1624825	10
ENSG00000230493	AC106017.1	17	19122674	19125839	1	protein_coding					0	0	96	3.02175e-102	0	BIOSQTL/BIOS_eQTL_geneLevel	+	Yes	Left_Ventricle:IMR90:Mesenchymal_Stem_Cell:Mesendoderm:hESC	1.21116e-21	rs1624825;rs73982623;rs7221299;rs142438934;rs1467028;rs142438934:rs73982623;rs7221299:rs1467028:rs73982623:rs7215622:rs7221299	10
ENSG00000108641	B9D1	17	19240867	19281495	-1	protein_coding	27077	B9D1	0.11914	-0.312975	36	10.44	67	2.12281e-08	3.75947e-06	eQTLcatalogue/TwinsUK_ge_fat:PsychENCODE_eQTLs:DICE/T_CD8_naive_activated:CMC_SVA_cis	-	No		1.21116e-21	rs1467028;rs142438934;rs73982623;rs7221299	10
ENSG00000166484	MAPK7	17	19281034	19286857	1	protein_coding	5598	MAPK7	0.232914	-0.294429	15	10.44	98	4.1644e-47	0	eQTLcatalogue/Lepik_2017_ge_blood:eQTLGen_cis_eQTLs:BIOSQTL/BIOS_eQTL_geneLevel	+	No		1.21116e-21	rs142438934;rs7221299;rs1467028;rs1624825;rs73982623	10
ENSG00000166482	MFAP4	17	19286755	19290553	-1	protein_coding	4239	MFAP4	0.559557	-0.283359	14	13.36	32	6.57506e-06	0.00462707	BIOSQTL/BIOS_eQTL_geneLevel	+	Yes	Promoter_anchored_loops	1.21116e-21	rs7221299;rs142438934;rs1467028;rs142438934:rs1467028:rs7221299	10
ENSG00000128482	RNF112	17	19314438	19320589	1	protein_coding	7732	RNF112	0.00365674	0.565624	0	0	117	6.9511e-257	0	eQTLcatalogue/GENCORD_ge_T-cell:eQTLcatalogue/Lepik_2017_ge_blood:eQTLcatalogue/TwinsUK_ge_blood:DICE/B_cell_naive:DICE/T_CD4_naive:DICE/T_CD8_naive:DICE/Monocyte_classical:DICE/Monocyte_non_classical:DICE/NK:DICE/T_CD4_TFH:DICE/T_CD4_TH1:DICE/T_CD4_TH17:DICE/T_CD4_TH1_17:DICE/T_CD4_TH2:DICE/T_CD4_memory_TREG:DICE/T_CD4_naive_TREG:eQTLGen_cis_eQTLs:BIOSQTL/BIOS_eQTL_geneLevel	-	Yes	Promoter_anchored_loops	1.21116e-21	rs73982623;rs1467028;rs199660087;rs7221299;rs1624825;rs142438934;rs142438934:rs1467028:rs7221299	10
ENSG00000142494	SLC47A1	17	19398698	19482347	1	protein_coding	55244	SLC47A1	1.21582e-09	0.242275	0	0	7	1.1329e-07	0.000389007	eQTLGen_cis_eQTLs	-	Yes	IMR90:Mesenchymal_Stem_Cell:Mesendoderm	1.87025e-21	rs142438934;rs142438934:rs73982623;rs7221299:rs1467028:rs7221299:rs73982623	10
ENSG00000072210	ALDH3A2	17	19551449	19580911	1	protein_coding	224	ALDH3A2	0.0112884	-0.885121	0	0	0					Yes	Adult_Cortex:Left_Ventricle:Liver:GM12878:IMR90:Mesenchymal_Stem_Cell:Mesendoderm:Trophoblast-like_Cell:hESC	1.21116e-21	rs142438934:rs7221299:rs73982623;rs7221299:rs1467028:rs73982623:rs7215622	10
ENSG00000180638	SLC47A2	17	19581601	19622292	-1	protein_coding	146802	SLC47A2	9.01734e-14	-0.256342	0	0	0					Yes	IMR90:Mesenchymal_Stem_Cell:Mesendoderm:Trophoblast-like_Cell:hESC	1.21116e-21	rs142438934:rs73982623;rs7221299:rs1467028:rs7221299:rs73982623:rs7215622	10
ENSG00000108602	ALDH3A1	17	19641297	19652256	-1	protein_coding	218	ALDH3A1	1.32614e-12	-0.113937	0	0	0					Yes	Promoter_anchored_loops:IMR90:Mesenchymal_Stem_Cell:Mesendoderm:hESC	1.21116e-21	rs142438934:rs7221299:rs1467028:rs73982623;rs7221299:rs73982623:rs7215622	10
ENSG00000124422	USP22	17	20902910	20947073	-1	protein_coding	23326	USP22	0.983293	0.831753	0	0	0					Yes	IMR90	1.87025e-21	rs142438934:rs73982623;rs7221299:rs1467028	10
ENSG00000256294	ZNF225	19	44616334	44637027	1	protein_coding	7768	ZNF225	3.36669e-08	0.547354	0	0	0					Yes	IMR90	7.95683e-09	rs429358	11
ENSG00000073008	PVR	19	45147098	45166850	1	protein_coding	5817	PVR	5.51101e-07	-0.732917	0	0	0					Yes	Mesenchymal_Stem_Cell	7.95683e-09	rs429358	11
ENSG00000130202	PVRL2	19	45349432	45392485	1	protein_coding	5819	PVRL2	0.531937	-0.314456	2	5.597	8	1.6625e-28	0	eQTLGen_cis_eQTLs	+	No		2.94137e-06	rs429358	11
ENSG00000130204	TOMM40	19	45393826	45406946	1	protein_coding	10452	TOMM40	0.963682		8	12.64	0					Yes	Adult_Cortex:Fetal_Cortex	7.95683e-09	rs429358	11
ENSG00000130203	APOE	19	45409011	45412650	1	protein_coding	348	APOE	0.0345336	-0.237445	9	12.64	0					No		7.95683e-09	rs429358	11
ENSG00000130208	APOC1	19	45417504	45422606	1	protein_coding	341	APOC1	0.0507383	-0.105569	12	12.64	0					No		7.95683e-09	rs429358	11
ENSG00000224916	APOC4-APOC2	19	45445495	45452822	1	protein_coding	346	APOC4-APOC2			0	0	0					Yes	Left_Ventricle:Liver:GM12878:IMR90:Mesenchymal_Stem_Cell:Mesendoderm:Trophoblast-like_Cell:hESC	7.95683e-09	rs429358	11
ENSG00000267467	APOC4	19	45445495	45452820	1	protein_coding	346	APOC4	0.000150692	0.337274	0	0	0					Yes	Left_Ventricle:Liver:GM12878:IMR90:Mesenchymal_Stem_Cell:Mesendoderm:Trophoblast-like_Cell:hESC	7.95683e-09	rs429358	11
ENSG00000234906	APOC2	19	45449243	45452822	1	protein_coding	344	APOC2	0.0227961	0.388733	0	0	0					Yes	Left_Ventricle:Liver:GM12878:IMR90:Mesenchymal_Stem_Cell:Mesendoderm:Trophoblast-like_Cell:hESC	7.95683e-09	rs429358	11
ENSG00000267114	CTB-129P6.11	19	45453301	45457264	-1	protein_coding					0	0	0					Yes	Adult_Cortex:Fetal_Cortex:Left_Ventricle:Liver:GM12878:IMR90:Mesenchymal_Stem_Cell:Mesendoderm:Trophoblast-like_Cell:hESC	7.95683e-09	rs429358	11
ENSG00000104853	CLPTM1	19	45457842	45496599	1	protein_coding	1209	CLPTM1	0.980483		0	0	0					Yes	Adult_Cortex:Fetal_Cortex:Left_Ventricle:Liver:GM12878:IMR90:Mesenchymal_Stem_Cell:Mesendoderm:Trophoblast-like_Cell:hESC	7.95683e-09	rs429358	11
ENSG00000104859	CLASRP	19	45542298	45574214	1	protein_coding	11129	CLASRP	0.964966	-0.0852025	0	0	0					Yes	Adult_Cortex:Fetal_Cortex	7.95683e-09	rs429358	11
ENSG00000179846	NKPD1	19	45653008	45663408	-1	protein_coding	284353	NKPD1	1.88742e-09		0	0	4	1.9206e-06	0.009603	eQTLcatalogue/Kasela_2017_T-cell_CD4	+	No		7.95683e-09	rs429358	11
ENSG00000007255	TRAPPC6A	19	45666186	45681495	-1	protein_coding	79090	TRAPPC6A	0.000705278	-0.133842	0	0	0					Yes	Adult_Cortex:Fetal_Cortex	7.95683e-09	rs429358	11
ENSG00000189114	BLOC1S3	19	45682003	45685059	1	protein_coding	388552	BLOC1S3	0.0184298	-0.115773	0	0	0					Yes	Adult_Cortex:Fetal_Cortex	7.95683e-09	rs429358	11
ENSG00000267545	AC005779.2	19	45683080	45705702	1	protein_coding					0	0	0					Yes	Adult_Cortex:Fetal_Cortex	7.95683e-09	rs429358	11

### Sheet: Supp Table 8
	Supplementary Table 8
	Directionality of all lead SNPs of both components.
ID	CHROM	GENPOS	ALLELE0	ALLELE1	A1FREQ	INFO	N	TEST	BETA	SE	CHISQ	LOG10P	P	CHROM_narrow	GENPOS_narrow	BETA_narrow	SE_narrow	CHISQ_narrow	LOG10P_narrow	P_narrow
rs405388	11	114081271	G	A	0.218226	0.992124	32627	ADD	0.0491054	0.00864176	32.289	7.87659	1.32865e-08	11	114081271	0.0182414	0.00873864	4.35742	1.43358	0.0368485
rs12373006	15	55968539	G	A	0.245426	1	32627	ADD	-0.0510401	0.00832983	37.5449	9.04898	8.93347e-10	15	55968539	-0.00732958	0.00841202	0.759203	0.416146	0.383578
rs2151421	9	71435693	G	A	0.640857	0.998989	32627	ADD	-0.0411158	0.00740593	30.8218	7.54846	2.82839e-08	9	71435693	-0.0534734	0.0074813	51.0883	12.054	8.8308e-13
rs10895201	11	101688535	G	A	0.121812	0.992298	32627	ADD	0.0676963	0.0109118	38.4894	9.25923	5.50516e-10	11	101688535	0.0800941	0.0110341	52.6901	12.4083	3.90571e-13
rs2499801	6	96854594	G	A	0.814768	0.997603	32627	ADD	0.0869551	0.00922422	88.865	20.374	4.22669e-21	6	96854594	0.102157	0.00930776	120.46	27.2995	5.01765e-28
rs7084359	10	134297562	A	C	0.523215	0.99403	32627	ADD	0.0666462	0.00715758	86.6998	19.8986	1.26299e-20	10	134297562	0.0892392	0.00725291	151.386	34.064	8.62979e-35
rs429358	19	45411941	T	C	0.151899	1	32627	ADD	-0.0582771	0.00997888	34.1062	8.28246	5.21843e-09	19	45411941	-0.0581853	0.0100852	33.2856	8.09926	7.95683e-09
rs79304933	1	51571893	T	A	0.073284	0.985794	32627	ADD	0.0790629	0.0137808	32.915	8.01649	9.62742e-09	1	51571893	0.0221138	0.0139233	2.52257	0.9499	0.112228
rs10840478	11	10737001	T	G	0.727124	0.986386	32627	ADD	0.0542924	0.0080767	45.1866	10.7468	1.79143e-11	11	10737001	0.0648605	0.00816724	63.0681	14.6997	1.99664e-15
rs3781658	11	70002987	G	A	0.423483	0.999209	32627	ADD	-0.0328514	0.00724557	20.5571	5.23747	5.78802e-06	11	70002987	-0.0575477	0.0073268	61.6918	14.3961	4.01698e-15
rs2039425	9	71432477	A	G	0.645895	0.998351	32627	ADD	-0.0419112	0.00743195	31.802	7.76771	1.70722e-08	9	71432477	-0.0531935	0.00750759	50.2014	11.8578	1.38739e-12
rs4836726	9	119246425	A	G	0.361907	0.998163	32627	ADD	0.04909	0.00741845	43.7884	10.4367	3.65847e-11	9	119246425	0.0183042	0.00749395	5.96596	1.8361	0.0145848
rs4989428	1	22253062	C	A	0.74723	0.996748	32627	ADD	0.0289754	0.00824451	12.3518	3.35599	0.000440565	1	22253062	0.0570912	0.00832972	46.9762	11.1435	7.18621e-12
rs11111278	12	102846020	A	G	0.207063	0.995504	32627	ADD	0.050021	0.00882804	32.1052	7.83552	1.46043e-08	12	102846020	-0.00403271	0.00891831	0.204469	0.186327	0.651138
rs2274224	10	96039597	G	C	0.43251	1	32627	ADD	0.0686188	0.00720824	90.6209	20.7594	1.7402e-21	10	96039597	0.0947093	0.00730424	168.126	37.7215	1.89889e-38
rs11596664	10	134280157	C	T	0.438794	0.992974	32627	ADD	-0.0558087	0.00721903	59.765	13.9711	1.06881e-14	10	134280157	-0.0946416	0.00731518	167.384	37.5595	2.7574e-38
rs1467028	17	19174874	T	C	0.186774	0.996679	32627	ADD	-0.0690083	0.00917597	56.5586	13.2632	5.45507e-14	17	19174874	-0.0885847	0.009269	91.3381	20.9168	1.21116e-21
rs6569466	6	126961319	C	T	0.224898	0.999003	32627	ADD	0.0701187	0.00852832	67.5991	15.6982	2.00355e-16	6	126961319	0.0137132	0.00860555	2.53935	0.95452	0.11104
rs3891783	10	96015793	C	G	0.432588	0.998843	32627	ADD	0.0687755	0.00720958	91.0013	20.8429	1.43582e-21	10	96015793	0.0946395	0.0073056	167.816	37.6537	2.21973e-38
rs4689933	4	4761140	T	C	0.322585	0.988786	32627	ADD	-0.0452193	0.00765332	34.9098	8.46176	3.45335e-09	4	4761140	-0.0255772	0.00772965	10.9493	3.02854	0.000936397
rs3929357	11	69812137	T	C	0.62703	0.993296	32627	ADD	0.04427	0.00745961	35.2198	8.5309	2.9451e-09	11	69812137	0.0512354	0.00754323	46.1344	10.957	1.10408e-11
rs217550	7	14904790	C	G	0.198114	0.99536	32627	ADD	0.0327417	0.00885702	13.6656	3.6607	0.000218424	7	14904790	0.0524804	0.00895089	34.3765	8.34278	4.54172e-09

### Sheet: Supp Table 9
	Supplementary Table 9
	GWAS Catalog associations with the lead SNPs of the broad brain language component as annotated by FUMA.
GenomicLocus	IndSigSNP	chr	bp	snp	DateAddedToCatalog	PMID	FirstAuth	Date	Journal	Link	Study	Trait	InitialN	ReplicationN	Region	ReportedGene	MappedGene	UpGene	DownGene	SNP_Gene_ID	UpGeneDist	DownGeneDist	Strongest	SNPs	marged	SNP_ID_cur	Context	intergenic	RiskAF	P	Pmlog	Ptext	OrBeta	95CI	Platform	CNV
1	rs79304933	1	51558856	rs7530673	2022-02-14	35079123	Chambers T	2022-01-25	Mol Psychiatry	www.ncbi.nlm.nih.gov/pubmed/35079123	Genetic common variants associated with cerebellar volume and their overlap with mental disorders: a study on 33,265 individuals from the UK-Biobank.	Total cerebellar volume (excluding Crus I vermis)	33,265 European ancestry individuals	NA	1p32.3		MIR6500 - C1orf185	ENSG00000275816	ENSG00000204006		33081	9037	rs7530673-A	rs7530673	0	7530673	intergenic_variant	1	NR	4e-23	22.3979		0.0542	[0.043-0.065] unit increase	Affymetrix [6193476] (imputed)	N
1	rs79304933	1	51655420	rs17106447	2019-02-08	30595370	Kichaev G	2018-12-27	Am J Hum Genet	www.ncbi.nlm.nih.gov/pubmed/30595370	Leveraging Polygenic Functional Enrichment to Improve GWAS Power.	Red blood cell count	approximately 445,000 European ancestry individuals	NA	1p32.3		CFL1P2 - LINC01562	ENSG00000213478	ENSG00000203356		31277	5347	rs17106447-?	rs17106447	0	17106447	regulatory_region_variant	1	NR	3e-10	9.52288		NA		NR [~ 8900000] (imputed)	N
1	rs79304933	1	51655420	rs17106447	2021-12-14	34594039	Sakaue S	2021-09-30	Nat Genet	www.ncbi.nlm.nih.gov/pubmed/34594039	A cross-population atlas of genetic associations for 220 human phenotypes.	Red blood cell count	350,475 European ancestry individuals, 153,512 East Asian ancestry individuals	NA	1p32.3		CFL1P2 - LINC01562	ENSG00000213478	ENSG00000203356		31277	5347	rs17106447-C	rs17106447	0	17106447	regulatory_region_variant	1	NR	4e-09	8.39794		0.0228	[0.015-0.03] unit decrease	Affymetrix, Illumina [20538708] (imputed)	N
1	rs79304933	1	51664731	rs12093778	2020-01-28	31676860	Zhao B	2019-11-01	Nat Genet	www.ncbi.nlm.nih.gov/pubmed/31676860	Genome-wide association analysis of 19,629 individuals identifies variants influencing regional brain volumes and refines their genetic co-architecture with cognitive and mental health traits.	Brain region volumes	19,629 British ancestry individuals	NA	1p32.3	NR	LINC01562			ENSG00000203356	NA	NA	rs12093778-?	rs12093778	0	12093778	intron_variant	0	NR	2e-12	11.699	(left cerebellum exterior)	NA		NR [9227495] (imputed)	N
1	rs79304933	1	51777748	rs7521849	2020-01-28	31676860	Zhao B	2019-11-01	Nat Genet	www.ncbi.nlm.nih.gov/pubmed/31676860	Genome-wide association analysis of 19,629 individuals identifies variants influencing regional brain volumes and refines their genetic co-architecture with cognitive and mental health traits.	Brain region volumes	19,629 British ancestry individuals	NA	1p32.3	NR	TTC39A			ENSG00000085831	NA	NA	rs7521849-?	rs7521849	0	7521849	intron_variant	0	NR	9e-10	9.04576	(right cerebellum exterior)	NA		NR [9227495] (imputed)	N
1	rs79304933	1	51859242	rs6673480	2011-12-01	22036096	Ramasamy A	2011-11-01	J Allergy Clin Immunol	www.ncbi.nlm.nih.gov/pubmed/22036096	A genome-wide meta-analysis of genetic variants associated with allergic rhinitis and grass sensitization and their interaction with birth order.	IgE grass sensitization	2,315 European ancestry cases, 10,032 European ancestry controls	NA	1p32.3	EPS15	EPS15			ENSG00000085832	NA	NA	rs6673480-T	rs6673480	0	6673480	intron_variant	0	0.07	2e-06	5.69897		1.35	[1.19-1.52]	Affymetrix, Illumina [2217510] (imputed)	N
1	rs79304933	1	51985042	rs2275004	2020-01-28	31676860	Zhao B	2019-11-01	Nat Genet	www.ncbi.nlm.nih.gov/pubmed/31676860	Genome-wide association analysis of 19,629 individuals identifies variants influencing regional brain volumes and refines their genetic co-architecture with cognitive and mental health traits.	Brain region volumes	19,629 British ancestry individuals	NA	1p32.3	NR	EPS15-AS1			ENSG00000227070	NA	NA	rs2275004-?	rs2275004	0	2275004	intron_variant	0	NR	1e-08	8	(right cerebellum exterior)	NA		NR [9227495] (imputed)	N
2	rs4689933	4	4757566	rs2020165	2022-05-31	33875891	Smith SM	2021-04-19	Nat Neurosci	www.ncbi.nlm.nih.gov/pubmed/33875891	An expanded set of genome-wide association studies of brain imaging phenotypes in UK Biobank.	IDP T1 FAST ROIs R cerebellum X	22,133 British ancestry individuals	11,086 British ancestry individuals	4p16.2		STX18-AS1			ENSG00000247708	NA	NA	rs2020165-A	rs2020165	0	2020165	intron_variant	0	0.297	2e-13	12.699		0.077	[0.057-0.097] unit decrease	Affymetrix [17103079] (imputed)	N
2	rs4689933	4	4761140	rs4689933	2022-03-07	34910505	van der Meer D	2021-12-15	Sci Adv	www.ncbi.nlm.nih.gov/pubmed/34910505	The genetic architecture of human cortical folding.	Vertex-wise cortical surface area	33,748 European ancestry individuals	NA	4p16.2		STX18-AS1			ENSG00000247708	NA	NA	rs4689933-C	rs4689933	0	4689933	intron_variant	0	0.32	3e-10	9.52288		6.28	z score increase	Affymetrix [9061022] (imputed)	N
2	rs4689933	4	4761862	rs1318947	2020-01-28	31676860	Zhao B	2019-11-01	Nat Genet	www.ncbi.nlm.nih.gov/pubmed/31676860	Genome-wide association analysis of 19,629 individuals identifies variants influencing regional brain volumes and refines their genetic co-architecture with cognitive and mental health traits.	Brain region volumes	19,629 British ancestry individuals	NA	4p16.2	NR	STX18-AS1			ENSG00000247708	NA	NA	rs1318947-?	rs1318947	0	1318947	intron_variant	0	NR	2e-12	11.699	(left cerebellum exterior)	NA		NR [9227495] (imputed)	N
2	rs4689933	4	4761862	rs1318947	2020-01-28	31676860	Zhao B	2019-11-01	Nat Genet	www.ncbi.nlm.nih.gov/pubmed/31676860	Genome-wide association analysis of 19,629 individuals identifies variants influencing regional brain volumes and refines their genetic co-architecture with cognitive and mental health traits.	Brain region volumes	19,629 British ancestry individuals	NA	4p16.2	NR	STX18-AS1			ENSG00000247708	NA	NA	rs1318947-?	rs1318947	0	1318947	intron_variant	0	NR	1e-12	12	(right cerebellum exterior)	NA		NR [9227495] (imputed)	N
2	rs4689933	4	4762383	rs2172442	2022-05-31	33875891	Smith SM	2021-04-19	Nat Neurosci	www.ncbi.nlm.nih.gov/pubmed/33875891	An expanded set of genome-wide association studies of brain imaging phenotypes in UK Biobank.	IDP T1 FAST ROIs L cerebellum X	22,133 British ancestry individuals	11,086 British ancestry individuals	4p16.2		STX18-AS1			ENSG00000247708	NA	NA	rs2172442-G	rs2172442	0	2172442	intron_variant	0	0.324	3e-11	10.5229		0.067	[0.047-0.087] unit decrease	Affymetrix [17103079] (imputed)	N
2	rs4689933	4	4762383	rs2172442	2022-05-31	33875891	Smith SM	2021-04-19	Nat Neurosci	www.ncbi.nlm.nih.gov/pubmed/33875891	An expanded set of genome-wide association studies of brain imaging phenotypes in UK Biobank.	IDP T1 FAST ROIs L cerebellum VI	22,133 British ancestry individuals	11,086 British ancestry individuals	4p16.2		STX18-AS1			ENSG00000247708	NA	NA	rs2172442-G	rs2172442	0	2172442	intron_variant	0	0.324	6e-12	11.2218		0.07	[0.05-0.09] unit decrease	Affymetrix [17103079] (imputed)	N
2	rs4689933	4	4762383	rs2172442	2022-08-04	35505052	Fan CC	2022-05-03	Nat Commun	www.ncbi.nlm.nih.gov/pubmed/35505052	Multivariate genome-wide association study on tissue-sensitive diffusion metrics highlights pathways that shape the human brain.	Whole brain restricted isotropic diffusion (multivariate analysis)	23,543 European ancestry individuals	11,555 European ancestry individuals, 3,030 non-European ancestry individuals	4p16.2		STX18-AS1			ENSG00000247708	NA	NA	rs2172442-?	rs2172442	0	2172442	intron_variant	0	NR	8e-24	23.0969		NA		NR [NR] (imputed)	N
2	rs4689933	4	4762383	rs2172442	2022-08-04	35505052	Fan CC	2022-05-03	Nat Commun	www.ncbi.nlm.nih.gov/pubmed/35505052	Multivariate genome-wide association study on tissue-sensitive diffusion metrics highlights pathways that shape the human brain.	Whole brain free water diffusion (multivariate analysis)	23,543 European ancestry individuals	11,555 European ancestry individuals, 3,030 non-European ancestry individuals	4p16.2		STX18-AS1			ENSG00000247708	NA	NA	rs2172442-?	rs2172442	0	2172442	intron_variant	0	NR	2e-22	21.699		NA		NR [NR] (imputed)	N
2	rs4689933	4	4762383	rs2172442	2022-08-04	35505052	Fan CC	2022-05-03	Nat Commun	www.ncbi.nlm.nih.gov/pubmed/35505052	Multivariate genome-wide association study on tissue-sensitive diffusion metrics highlights pathways that shape the human brain.	Whole brain restricted directional diffusion (multivariate analysis)	23,543 European ancestry individuals	11,555 European ancestry individuals, 3,030 non-European ancestry individuals	4p16.2		STX18-AS1			ENSG00000247708	NA	NA	rs2172442-?	rs2172442	0	2172442	intron_variant	0	NR	2e-30	29.699		NA		NR [NR] (imputed)	N
2	rs4689933	4	4762383	rs2172442	2022-03-07	34910505	van der Meer D	2021-12-15	Sci Adv	www.ncbi.nlm.nih.gov/pubmed/34910505	The genetic architecture of human cortical folding.	Vertex-wise sulcal depth	33,748 European ancestry individuals	NA	4p16.2		STX18-AS1			ENSG00000247708	NA	NA	rs2172442-G	rs2172442	0	2172442	intron_variant	0	0.32	9e-17	16.0458		8.32	z score increase	Affymetrix [9061022] (imputed)	N
2	rs4689933	4	4762672	rs6854227	2021-12-15	34560273	Shadrin AA	2021-09-21	Neuroimage	www.ncbi.nlm.nih.gov/pubmed/34560273	Vertex-wise multivariate genome-wide association study identifies 780 unique genetic loci associated with cortical morphology.	Cortical surface area	35,657 White British ancestry individuals	NA	4p16.2	NR	STX18-AS1			ENSG00000247708	NA	NA	rs6854227-G	rs6854227	0	6854227	intron_variant	0	0.4405	6e-11	10.2218		NA		NR [9056863] (imputed)	N
2	rs4689933	4	4764026	rs1039906	2020-04-16	31488892	Masuda T	2019-09-05	Eur J Hum Genet	www.ncbi.nlm.nih.gov/pubmed/31488892	GWAS of five gynecologic diseases and cross-trait analysis in Japanese.	Endometrial cancer	909 Japanese ancestry cases, 39,556 Japanese ancestry controls	NA	4p16.2	Intergenic	STX18-AS1			ENSG00000247708	NA	NA	rs1039906-?	rs1039906	0	1039906	intron_variant	0		3e-06	5.52288		1.31	[1.17-1.47]	Illumina [7645193] (imputed)	N
2	rs4689933	4	4764026	rs1039906	2020-04-16	31488892	Masuda T	2019-09-05	Eur J Hum Genet	www.ncbi.nlm.nih.gov/pubmed/31488892	GWAS of five gynecologic diseases and cross-trait analysis in Japanese.	Endometrial cancer (MTAG)	909 Japanese ancestry cases, 39,556 Japanese ancestry controls	NA	4p16.2	Intergenic	STX18-AS1			ENSG00000247708	NA	NA	rs1039906-?	rs1039906	0	1039906	intron_variant	0		2e-06	5.69897		1.04	[1.02-1.06]	Illumina [7645193] (imputed)	N
2	rs4689933	4	4766265	rs6446685	2020-03-02	31361310	Johansson A	2019-07-30	Hum Mol Genet	www.ncbi.nlm.nih.gov/pubmed/31361310	Genome-wide association analysis of 350â€‰000 Caucasians from the UK Biobank identifies novel loci for asthma, hay fever and eczema.	Allergic disease (asthma, hay fever or eczema)	106,772 European ancestry cases, 239,773 European ancestry controls	83,335 cases, 34,934 controls	4p16.2	NR	STX18-AS1			ENSG00000247708	NA	NA	rs6446685-A	rs6446685	0	6446685	intron_variant	0	0.3759	1e-09	9		1.035	[1.024-1.046]	Affymetrix [15688218] (imputed)	N
2	rs4689933	4	4767695	rs6830371	2020-03-02	31361310	Johansson A	2019-07-30	Hum Mol Genet	www.ncbi.nlm.nih.gov/pubmed/31361310	Genome-wide association analysis of 350â€‰000 Caucasians from the UK Biobank identifies novel loci for asthma, hay fever and eczema.	Hay fever and/or eczema	84,034 European ancestry cases, 239,773 European ancestry controls	NA	4p16.2	NR	STX18-AS1			ENSG00000247708	NA	NA	rs6830371-T	rs6830371	0	6830371	intron_variant	0	0.3761	1e-09	9		1.038	[1.026-1.05]	Affymetrix [15688218] (imputed)	N
2	rs4689933	4	4773037	rs55985553	2020-10-23	32665545	van der Meer D	2020-07-14	Nat Commun	www.ncbi.nlm.nih.gov/pubmed/32665545	Understanding the genetic determinants of the brain with MOSTest.	Brain morphology (MOSTest)	26,502 European ancestry individuals	NA	4p16.2	NR	STX18-AS1			ENSG00000247708	NA	NA	rs55985553-?	rs55985553	0	55985553	intron_variant	0		1e-11	11		NA		NR [7428630] (imputed)	N
2	rs4689933	4	4778175	rs76411246	2020-10-23	32665545	van der Meer D	2020-07-14	Nat Commun	www.ncbi.nlm.nih.gov/pubmed/32665545	Understanding the genetic determinants of the brain with MOSTest.	Subcortical volume (MOSTest)	26,502 European ancestry individuals	NA	4p16.2	CDC42EP3	STX18-AS1			ENSG00000247708	NA	NA	rs76411246-?	rs76411246	0	76411246	intron_variant	0		2e-12	11.699		NA		NR [7428630] (imputed)	N
2	rs4689933	4	4778175	rs76411246	2022-11-23	35164939	van der Meer D	2022-02-11	Biol Psychiatry	www.ncbi.nlm.nih.gov/pubmed/35164939	Boosting Schizophrenia Genetics by Utilizing Genetic Overlap With Brain Morphology.	Brain morphology (MOSTest)	33,735 white British ancestry individuals	NA	4p16.2		STX18-AS1			ENSG00000247708	NA	NA	rs76411246-?	rs76411246	0	76411246	intron_variant	0	NR	4e-20	19.3979		NA		NR [9061072] (imputed)	N
2	rs4689933	4	4778175	rs76411246	2022-03-07	34910505	van der Meer D	2021-12-15	Sci Adv	www.ncbi.nlm.nih.gov/pubmed/34910505	The genetic architecture of human cortical folding.	Vertex-wise cortical thickness	33,748 European ancestry individuals	NA	4p16.2		STX18-AS1			ENSG00000247708	NA	NA	rs76411246-A	rs76411246	0	76411246	intron_variant	0	0.31	2e-13	12.699		7.37	z score increase	Affymetrix [9061022] (imputed)	N
2	rs4689933	4	4778175	rs76411246	2021-12-15	34560273	Shadrin AA	2021-09-21	Neuroimage	www.ncbi.nlm.nih.gov/pubmed/34560273	Vertex-wise multivariate genome-wide association study identifies 780 unique genetic loci associated with cortical morphology.	Cortical thickness	35,657 White British ancestry individuals	NA	4p16.2	NR	STX18-AS1			ENSG00000247708	NA	NA	rs76411246-A	rs76411246	0	76411246	intron_variant	0	0.3289	1e-14	14		NA		NR [9056863] (imputed)	N
3	rs2263190	6	96732257	rs4599655	2019-02-28	30557369	Yodsurang V	2018-12-17	PLoS One	www.ncbi.nlm.nih.gov/pubmed/30557369	Genome-wide association study (GWAS) of ovarian cancer in Japanese predicted regulatory variants in 22q13.1.	Ovarian cancer	681 Japanese ancestry cases, 17,492 Japanese ancestry controls	NA	6q16.1	FUT9	UFL1-AS1			ENSG00000233797	NA	NA	rs4599655-A	rs4599655	0	4599655	intron_variant	0	0.1365	8e-06	5.09691		1.39276	[1.21-1.61]	Illumina [7521072] (imputed)	N
3	rs2499801	6	96848669	rs2499797	2020-07-21	32203549	Richardson TG	2020-03-23	PLoS Med	www.ncbi.nlm.nih.gov/pubmed/32203549	Evaluating the relationship between circulating lipoprotein lipids and apolipoproteins with risk of coronary heart disease: A multivariable Mendelian randomisation analysis.	Triglyceride levels	441,016 European ancestry individuals	NA	6q16.1	UFL1	UFL1-AS1			ENSG00000233797	NA	NA	rs2499797-G	rs2499797	0	2499797	intron_variant	0	0.164775	9e-09	8.04576		0.0153808	[0.01-0.021] unit increase	Affymetrix [NR] (imputed)	N
3	rs11152994	6	96853967	rs4839827	2017-03-10	27322543	Gormley P	2016-06-20	Nat Genet	www.ncbi.nlm.nih.gov/pubmed/27322543	Meta-analysis of 375,000 individuals identifies 38 susceptibility loci for migraine.	Migraine	59,674 European ancestry cases, 316,078 European ancestry controls	NA	6q16.1	FUT9, FHL5, UFL1	UFL1-AS1			ENSG00000233797	NA	NA	rs4839827-C	rs4839827	0	4839827	intron_variant	0	0.47	6e-10	9.22185		1.05	[1.03-1.06]	Affymetrix, Illumina, Perlegen [8094889] (imputed)	N
3	rs9386670	6	96858453	rs7770889	2019-06-21	31015401	Wu Y	2019-04-23	Nat Commun	www.ncbi.nlm.nih.gov/pubmed/31015401	Genome-wide association study of medication-use and associated disease in the UK Biobank.	Medication use (antimigraine preparations)	5,521 European ancestry cases, 114,323 European ancestry controls	NA	6q16.1	UFL1-AS1	UFL1-AS1			ENSG00000233797	NA	NA	rs7770889-T	rs7770889	0	7770889	intron_variant	0	0.347302	1e-13	13		0.150991	[0.11-0.19] unit increase	Affymetrix [7288503] (imputed)	N
3	rs9386670	6	96863326	rs4839828	2021-12-14	34594039	Sakaue S	2021-09-30	Nat Genet	www.ncbi.nlm.nih.gov/pubmed/34594039	A cross-population atlas of genetic associations for 220 human phenotypes.	Medication use (antimigraine preparations)	5,521 European ancestry cases, 114,323 European ancestry controls, 387 East Asian ancestry cases, 178,339 East Asian ancestry controls	NA	6q16.1		UFL1-AS1			ENSG00000233797	NA	NA	rs4839828-A	rs4839828	0	4839828	intron_variant	0	NR	2e-14	13.699		0.1502	[0.11-0.19] unit decrease	Affymetrix, Illumina [15248280] (imputed)	N
3	rs2499801	6	96884886	rs11757063	2012-08-07	22683712	Freilinger T	2012-06-10	Nat Genet	www.ncbi.nlm.nih.gov/pubmed/22683712	Genome-wide association analysis identifies susceptibility loci for migraine without aura.	Migraine	2,326 European ancestry cases, 4,580 European ancestry controls	2,508 European ancestry cases, 2,652 European ancestry controls	6q16.1	FHL5	UFL1-AS1			ENSG00000233797	NA	NA	rs11757063-A	rs11757063	0	11757063	intron_variant	0	0.21	6e-08	7.22185		1.2	[1.12-1.28]	Illumina [1246388] (imputed)	N
3	rs2499801	6	96885405	rs35410524	2019-02-10	27841878	Hoffmann TJ	2016-11-14	Nat Genet	www.ncbi.nlm.nih.gov/pubmed/27841878	Genome-wide association analyses using electronic health records identify new loci influencing blood pressure variation.	Diastolic blood pressure	80,792 European ancestry individuals, 8,231 Latino individuals, 3,058 African American individuals, 7,243 East Asian ancestry individuals, 461 South Asian ancestry individuals	NA	6q16.1	FUT9, UFL1	UFL1-AS1			ENSG00000233797	NA	NA	rs35410524-C	rs35410524	0	35410524	intron_variant	0		9e-06	5.04576	(EA)	0.217	unit decrease	Affymetrix [at least 2696785] (imputed)	N
3	rs2499801	6	96885405	rs35410524	2019-02-10	27841878	Hoffmann TJ	2016-11-14	Nat Genet	www.ncbi.nlm.nih.gov/pubmed/27841878	Genome-wide association analyses using electronic health records identify new loci influencing blood pressure variation.	Diastolic blood pressure	80,792 European ancestry individuals, 8,231 Latino individuals, 3,058 African American individuals, 7,243 East Asian ancestry individuals, 461 South Asian ancestry individuals	NA	6q16.1	FUT9, UFL1	UFL1-AS1			ENSG00000233797	NA	NA	rs35410524-C	rs35410524	0	35410524	intron_variant	0		1e-06	6		0.22	unit decrease	Affymetrix [at least 2696785] (imputed)	N
3	rs2499801	6	96885405	rs35410524	2019-02-10	27841878	Hoffmann TJ	2016-11-14	Nat Genet	www.ncbi.nlm.nih.gov/pubmed/27841878	Genome-wide association analyses using electronic health records identify new loci influencing blood pressure variation.	Systolic blood pressure	295,529 European ancestry individuals, 8,231 Latino individuals, 3,058 African American individuals, 2,029 African British individuals, 7,701 East Asian ancestry individuals, 2,735 South Asian ancestry individuals, 1,979 mixed and unknown ancestry individuals	NA	6q16.1	FUT9, UFL1	UFL1-AS1			ENSG00000233797	NA	NA	rs35410524-C	rs35410524	0	35410524	intron_variant	0		5e-10	9.30103		0.305	unit decrease	Affymetrix [at least 2696785] (imputed)	N
3	rs2499801	6	96885405	rs35410524	2019-02-10	27841878	Hoffmann TJ	2016-11-14	Nat Genet	www.ncbi.nlm.nih.gov/pubmed/27841878	Genome-wide association analyses using electronic health records identify new loci influencing blood pressure variation.	Pulse pressure	295,529 European ancestry individuals, 8,231 Latino individuals, 3,058 African American individuals, 2,029 African British individuals, 7,701 East Asian ancestry individuals, 2,735 South Asian ancestry individuals, 1,979 mixed and unknown ancestry individuals	NA	6q16.1	FUT9, UFL1	UFL1-AS1			ENSG00000233797	NA	NA	rs35410524-C	rs35410524	0	35410524	intron_variant	0		4e-07	6.39794		0.166	unit decrease	Affymetrix [at least 2696785] (imputed)	N
3	rs2499801	6	96885405	rs35410524	2019-02-10	27841878	Hoffmann TJ	2016-11-14	Nat Genet	www.ncbi.nlm.nih.gov/pubmed/27841878	Genome-wide association analyses using electronic health records identify new loci influencing blood pressure variation.	Systolic blood pressure	80,792 European ancestry individuals, 8,231 Latino individuals, 3,058 African American individuals, 7,243 East Asian ancestry individuals, 461 South Asian ancestry individuals	NA	6q16.1	FUT9, UFL1	UFL1-AS1			ENSG00000233797	NA	NA	rs35410524-C	rs35410524	0	35410524	intron_variant	0		3e-08	7.52288		0.385	unit decrease	Affymetrix [at least 2696785] (imputed)	N
3	rs2499801	6	96885405	rs35410524	2019-02-10	27841878	Hoffmann TJ	2016-11-14	Nat Genet	www.ncbi.nlm.nih.gov/pubmed/27841878	Genome-wide association analyses using electronic health records identify new loci influencing blood pressure variation.	Systolic blood pressure	80,792 European ancestry individuals, 8,231 Latino individuals, 3,058 African American individuals, 7,243 East Asian ancestry individuals, 461 South Asian ancestry individuals	NA	6q16.1	FUT9, UFL1	UFL1-AS1			ENSG00000233797	NA	NA	rs35410524-C	rs35410524	0	35410524	intron_variant	0		5e-07	6.30103	(EA)	0.377	unit decrease	Affymetrix [at least 2696785] (imputed)	N
3	rs2499801	6	96894135	rs11152951	2022-07-29	35393594	Zhao B	2022-04-07	Nat Genet	www.ncbi.nlm.nih.gov/pubmed/35393594	Common variants contribute to intrinsic human brain functional networks.	Brain rsFMRI measurement (amplitude of low frequency fluctations) (Net25_Node9)	34,691 British ancestry individuals	9,882 European ancestry individuals, 1,489 Caribbean, African American ancestry individuals, 768 Hispanic or Latin American individuals, 446 Indian, Pakistani,Bangladeshi, Chinese ancestry individuals	6q16.1		UFL1-AS1			ENSG00000233797	NA	NA	rs11152951-?	rs11152951	0	11152951	intron_variant	0	NR	2e-24	23.699		0.0988447	unit decrease	NR [9026427] (imputed)	N
3	rs2499801	6	96894305	rs11152953	2022-08-19	35915156	Tcheandjieu C	2022-08-01	Nat Med	www.ncbi.nlm.nih.gov/pubmed/35915156	Large-scale genome-wide association study of coronary artery disease in genetically diverse populations.	Coronary artery disease	190,493 European ancestry cases, 582,775 European ancestry controls	NA	6q16.1		UFL1-AS1			ENSG00000233797	NA	NA	rs11152953-T	rs11152953	0	11152953	intron_variant	0	NR	9e-10	9.04576		0.97		Affymetrix [NR] (imputed)	N
3	rs2499801	6	96904366	rs4078038	2022-07-29	35393594	Zhao B	2022-04-07	Nat Genet	www.ncbi.nlm.nih.gov/pubmed/35393594	Common variants contribute to intrinsic human brain functional networks.	Brain rsFMRI measurement (amplitude of low frequency fluctations) (Net100_Node29)	34,691 British ancestry individuals	9,882 European ancestry individuals, 1,489 Caribbean, African American ancestry individuals, 768 Hispanic or Latin American individuals, 446 Indian, Pakistani,Bangladeshi, Chinese ancestry individuals	6q16.1		UFL1-AS1			ENSG00000233797	NA	NA	rs4078038-?	rs4078038	0	4078038	intron_variant	0	NR	2e-14	13.699		0.0702499	unit decrease	NR [9026427] (imputed)	N
3	rs2499801	6	96929475	rs4262195	2022-02-02	34929384	Mekki Y	2021-12-17	Neuroimage	www.ncbi.nlm.nih.gov/pubmed/34929384	The genetic architecture of language functional connectivity.	Language functional connectivity	32,186 British ancestry individuals	NA	6q16.1	UFL1, AS1	UFL1-AS1			ENSG00000233797	NA	NA	rs4262195-T	rs4262195	0	4262195	intron_variant	0	0.181	7e-09	8.1549		5.78626	unit increase (z-stat)	Affymetrix [9812367] (imputed)	N
3	rs10457146	6	96936061	rs11152989	2020-10-08	31928498	Lind L	2020-01-13	Metab Syndr Relat Disord	www.ncbi.nlm.nih.gov/pubmed/31928498	Genetic Determinants of Clustering of Cardiometabolic Risk Factors in U.K. Biobank.	Systolic blood pressure	291,107 British ancestry individuals	NA	6q16.1	UFL1-AS1	UFL1-AS1			ENSG00000233797	NA	NA	rs11152989-T	rs11152989	0	11152989	intron_variant	0	0.314371	1e-09	9		0.315311	[0.21-0.42] unit increase	Affymetrix [9463307] (imputed)	N
3	rs10457146	6	96936061	rs11152989	2021-02-18	33128006	Timmins IR	2020-10-30	Commun Biol	www.ncbi.nlm.nih.gov/pubmed/33128006	Genome-wide association study of self-reported walking pace suggests beneficial effects of brisk walking on health and survival.	Walking pace	450,967 European ancestry individuals	NA	6q16.1	UFL1	UFL1-AS1			ENSG00000233797	NA	NA	rs11152989-C	rs11152989	0	11152989	intron_variant	0	NR	3e-09	8.52288		0.00798169	[0.0053-0.0106] unit increase	Affymetrix [10061374] (imputed)	N
3	rs2499801	6	96956137	rs11153018	2019-03-07	30578418	Giri A	2018-12-21	Nat Genet	www.ncbi.nlm.nih.gov/pubmed/30578418	Trans-ethnic association study of blood pressure determinants in over 750,000 individuals.	Systolic blood pressure	365,998 European ancestry individuals, 63,490 African ancestry individuals, 22,802 Hispanic individuals, 4,792 Asian ancestry individuals, 2,695 Native American ancestry individuals	299,024 European ancestry individuals, 17,277 individuals	6q16.1	intergenic	UFL1-AS1			ENSG00000233797	NA	NA	rs11153018-A	rs11153018	0	11153018	intron_variant	0	0.1799	1e-11	11		0.304	[0.22-0.39] mmHg increase	Affymetrix [NR] (imputed)	N
3	rs2499801	6	97029871	rs2983896	2021-02-03	32632093	Guo Y	2020-07-06	Nat Commun	www.ncbi.nlm.nih.gov/pubmed/32632093	A genome-wide cross-phenotype meta-analysis of the association of blood pressure with migraine.	Migraine with aura and/or systolic blood pressure	757,601 European ancestry individuals with blood pressure measurements, up to 59,674 European ancestry migraine cases, 316,078 European ancestry controls	NA	6q16.1	NR	FHL5			ENSG00000112214	NA	NA	rs2983896-?	rs2983896	0	2983896	intron_variant	0	NR	3e-26	25.5229		NA		NR [up to 7000000]	N
3	rs2499801	6	97029871	rs2983896	2021-02-03	32632093	Guo Y	2020-07-06	Nat Commun	www.ncbi.nlm.nih.gov/pubmed/32632093	A genome-wide cross-phenotype meta-analysis of the association of blood pressure with migraine.	Migraine with aura and/or pulse pressure	757,601 European ancestry individuals with blood pressure measurements, up to 59,674 European ancestry migraine cases, 316,078 European ancestry controls	NA	6q16.1	NR	FHL5			ENSG00000112214	NA	NA	rs2983896-?	rs2983896	0	2983896	intron_variant	0	NR	8e-22	21.0969		NA		NR [up to 7000000]	N
3	rs2499801	6	97029871	rs2983896	2021-02-03	32632093	Guo Y	2020-07-06	Nat Commun	www.ncbi.nlm.nih.gov/pubmed/32632093	A genome-wide cross-phenotype meta-analysis of the association of blood pressure with migraine.	Migraine without aura and/or systolic blood pressure	757,601 European ancestry individuals with blood pressure measurements, up to 59,674 European ancestry migraine cases, 316,078 European ancestry controls	NA	6q16.1	NR	FHL5			ENSG00000112214	NA	NA	rs2983896-?	rs2983896	0	2983896	intron_variant	0	NR	1e-24	24		NA		NR [up to 7000000]	N
3	rs2499801	6	97029871	rs2983896	2021-02-03	32632093	Guo Y	2020-07-06	Nat Commun	www.ncbi.nlm.nih.gov/pubmed/32632093	A genome-wide cross-phenotype meta-analysis of the association of blood pressure with migraine.	Migraine without aura and/or pulse pressure	757,601 European ancestry individuals with blood pressure measurements, up to 59,674 European ancestry migraine cases, 316,078 European ancestry controls	NA	6q16.1	NR	FHL5			ENSG00000112214	NA	NA	rs2983896-?	rs2983896	0	2983896	intron_variant	0	NR	2e-24	23.699		NA		NR [up to 7000000]	N
3	rs2499801	6	97029871	rs2983896	2021-02-03	32632093	Guo Y	2020-07-06	Nat Commun	www.ncbi.nlm.nih.gov/pubmed/32632093	A genome-wide cross-phenotype meta-analysis of the association of blood pressure with migraine.	Migraine and/or systolic blood pressure	757,601 European ancestry individuals with blood pressure measurements, 59,674 European ancestry migraine cases, 316,078 European ancestry controls	NA	6q16.1	NR	FHL5			ENSG00000112214	NA	NA	rs2983896-?	rs2983896	0	2983896	intron_variant	0	NR	2e-37	36.699		NA		NR [up to 7000000]	N
3	rs2499801	6	97029871	rs2983896	2021-02-03	32632093	Guo Y	2020-07-06	Nat Commun	www.ncbi.nlm.nih.gov/pubmed/32632093	A genome-wide cross-phenotype meta-analysis of the association of blood pressure with migraine.	Migraine and/or pulse pressure	757,601 European ancestry individuals with blood pressure measurements, 59,674 European ancestry migraine cases, 316,078 European ancestry controls	NA	6q16.1	NR	FHL5			ENSG00000112214	NA	NA	rs2983896-?	rs2983896	0	2983896	intron_variant	0	NR	3e-36	35.5229		NA		NR [up to 7000000]	N
3	rs2499801	6	97029871	rs2983896	2021-12-14	34594039	Sakaue S	2021-09-30	Nat Genet	www.ncbi.nlm.nih.gov/pubmed/34594039	A cross-population atlas of genetic associations for 220 human phenotypes.	Pulse pressure	360,863 European ancestry individuals, 145,445 East Asian ancestry individuals	NA	6q16.1		FHL5			ENSG00000112214	NA	NA	rs2983896-A	rs2983896	0	2983896	intron_variant	0	NR	4e-14	13.3979		0.017	[0.013-0.021] unit increase	Affymetrix, Illumina [20537391] (imputed)	N
3	rs2499801	6	97033370	rs3798293	2019-03-07	30578418	Giri A	2018-12-21	Nat Genet	www.ncbi.nlm.nih.gov/pubmed/30578418	Trans-ethnic association study of blood pressure determinants in over 750,000 individuals.	Pulse pressure	365,998 European ancestry individuals, 63,490 African ancestry individuals, 22,802 Hispanic individuals, 4,792 Asian ancestry individuals, 2,695 Native American ancestry individuals	299,024 European ancestry individuals, 17,277 individuals	6q16.1	FHL5	FHL5			ENSG00000112214	NA	NA	rs3798293-G	rs3798293	0	3798293	intron_variant	0	0.7952	6e-09	8.22185		0.1884	[0.12-0.25] mmHg decrease	Affymetrix [NR] (imputed)	N
3	rs2499801	6	97033370	rs3798293	2021-02-03	32632093	Guo Y	2020-07-06	Nat Commun	www.ncbi.nlm.nih.gov/pubmed/32632093	A genome-wide cross-phenotype meta-analysis of the association of blood pressure with migraine.	Migraine with aura and/or diastolic blood pressure	757,601 European ancestry individuals with blood pressure measurements, up to 59,674 European ancestry migraine cases, 316,078 European ancestry controls	NA	6q16.1	NR	FHL5			ENSG00000112214	NA	NA	rs3798293-?	rs3798293	0	3798293	intron_variant	0	NR	1e-12	12		NA		NR [up to 7000000]	N
3	rs2499801	6	97033370	rs3798293	2021-02-03	32632093	Guo Y	2020-07-06	Nat Commun	www.ncbi.nlm.nih.gov/pubmed/32632093	A genome-wide cross-phenotype meta-analysis of the association of blood pressure with migraine.	Migraine without aura and/or diastolic blood pressure	757,601 European ancestry individuals with blood pressure measurements, up to 59,674 European ancestry migraine cases, 316,078 European ancestry controls	NA	6q16.1	NR	FHL5			ENSG00000112214	NA	NA	rs3798293-?	rs3798293	0	3798293	intron_variant	0	NR	8e-15	14.0969		NA		NR [up to 7000000]	N
3	rs2499801	6	97033370	rs3798293	2021-12-14	34594039	Sakaue S	2021-09-30	Nat Genet	www.ncbi.nlm.nih.gov/pubmed/34594039	A cross-population atlas of genetic associations for 220 human phenotypes.	Mean arterial pressure	360,863 European ancestry individuals, 145,502 East Asian ancestry individuals	NA	6q16.1		FHL5			ENSG00000112214	NA	NA	rs3798293-G	rs3798293	0	3798293	intron_variant	0	NR	2e-09	8.69897		0.0148	[0.0099-0.0197] unit increase	Affymetrix, Illumina [20537389] (imputed)	N
3	rs2499801	6	97035418	rs2971603	2021-02-03	32632093	Guo Y	2020-07-06	Nat Commun	www.ncbi.nlm.nih.gov/pubmed/32632093	A genome-wide cross-phenotype meta-analysis of the association of blood pressure with migraine.	Migraine and/or diastolic blood pressure	757,601 European ancestry individuals with blood pressure measurements, 59,674 European ancestry migraine cases, 316,078 European ancestry controls	NA	6q16.1	NR	FHL5			ENSG00000112214	NA	NA	rs2971603-?	rs2971603	0	2971603	intron_variant	0	NR	6e-27	26.2218		NA		NR [up to 7000000]	N
3	rs2499801	6	97036465	rs12190397	2022-07-29	35393594	Zhao B	2022-04-07	Nat Genet	www.ncbi.nlm.nih.gov/pubmed/35393594	Common variants contribute to intrinsic human brain functional networks.	Brain rsFMRI measurement (amplitude of low frequency fluctations) (Net100_Node25)	34,691 British ancestry individuals	9,882 European ancestry individuals, 1,489 Caribbean, African American ancestry individuals, 768 Hispanic or Latin American individuals, 446 Indian, Pakistani,Bangladeshi, Chinese ancestry individuals	6q16.1		FHL5			ENSG00000112214	NA	NA	rs12190397-?	rs12190397	0	12190397	intron_variant	0	NR	1e-21	21		0.0901497	unit decrease	NR [9026427] (imputed)	N
3	rs2499801	6	97039665	rs2971609	2017-07-21	28627999	Ikram MA	2017-06-19	J Cereb Blood Flow Metab	www.ncbi.nlm.nih.gov/pubmed/28627999	Heritability and genome-wide associations studies of cerebral blood flow in the general population.	Cerebral blood flow	4,472 Dutch individuals	1,350 Icelandic individuals	6q16.1	FHL5	FHL5			ENSG00000112214	NA	NA	rs2971609-?	rs2971609	0	2971609	intron_variant	0	NR	3e-09	8.52288	(right carotid flow velocity)	NA		Illumina [NR]	N
3	rs2499801	6	97039741	rs11153071	2021-01-29	33199917	Bakker MK	2020-11-16	Nat Genet	www.ncbi.nlm.nih.gov/pubmed/33199917	Genome-wide association study of intracranial aneurysms identifies 17 risk loci and genetic overlap with clinical risk factors.	Intracranial aneurysm	7,495 European ancestry cases, 3,259 East Asian ancestry cases, 71,934 European ancestry controls, 234,948 East Asian ancestry controls	NA	6q16.1	NR	FHL5			ENSG00000112214	NA	NA	rs11153071-A	rs11153071	0	11153071	intron_variant	0	0.158	1e-09	9		0.153	[0.1-0.2] unit increase	Affymetrix, Illumina [3527309] (imputed)	N
3	rs2499801	6	97039741	rs11153071	2019-02-08	30595370	Kichaev G	2018-12-27	Am J Hum Genet	www.ncbi.nlm.nih.gov/pubmed/30595370	Leveraging Polygenic Functional Enrichment to Improve GWAS Power.	Systolic blood pressure	approximately 422,000 European ancestry individuals	NA	6q16.1		FHL5			ENSG00000112214	NA	NA	rs11153071-?	rs11153071	0	11153071	intron_variant	0	NR	3e-15	14.5229		NA		NR [~ 8900000] (imputed)	N
3	rs2499801	6	97039741	rs11153071	2022-07-29	35393594	Zhao B	2022-04-07	Nat Genet	www.ncbi.nlm.nih.gov/pubmed/35393594	Common variants contribute to intrinsic human brain functional networks.	Brain rsFMRI measurement (amplitude of low frequency fluctations) (Net25_Node1)	34,691 British ancestry individuals	9,882 European ancestry individuals, 1,489 Caribbean, African American ancestry individuals, 768 Hispanic or Latin American individuals, 446 Indian, Pakistani,Bangladeshi, Chinese ancestry individuals	6q16.1		FHL5			ENSG00000112214	NA	NA	rs11153071-?	rs11153071	0	11153071	intron_variant	0	NR	2e-22	21.699		0.0940705	unit decrease	NR [9026427] (imputed)	N
3	rs2499801	6	97039741	rs11153071	2022-07-29	35393594	Zhao B	2022-04-07	Nat Genet	www.ncbi.nlm.nih.gov/pubmed/35393594	Common variants contribute to intrinsic human brain functional networks.	Brain rsFMRI measurement (amplitude of low frequency fluctations) (Net100_Node5)	34,691 British ancestry individuals	9,882 European ancestry individuals, 1,489 Caribbean, African American ancestry individuals, 768 Hispanic or Latin American individuals, 446 Indian, Pakistani,Bangladeshi, Chinese ancestry individuals	6q16.1		FHL5			ENSG00000112214	NA	NA	rs11153071-?	rs11153071	0	11153071	intron_variant	0	NR	1e-22	22		0.0881906	unit decrease	NR [9026427] (imputed)	N
3	rs2499801	6	97039741	rs11153071	2022-07-29	35393594	Zhao B	2022-04-07	Nat Genet	www.ncbi.nlm.nih.gov/pubmed/35393594	Common variants contribute to intrinsic human brain functional networks.	Brain rsFMRI measurement (amplitude of low frequency fluctations) (Net100_Node44)	34,691 British ancestry individuals	9,882 European ancestry individuals, 1,489 Caribbean, African American ancestry individuals, 768 Hispanic or Latin American individuals, 446 Indian, Pakistani,Bangladeshi, Chinese ancestry individuals	6q16.1		FHL5			ENSG00000112214	NA	NA	rs11153071-?	rs11153071	0	11153071	intron_variant	0	NR	1e-20	20	(European)	0.0852284	unit decrease	NR [9026427] (imputed)	N
3	rs2499801	6	97039741	rs11153071	2021-12-14	34594039	Sakaue S	2021-09-30	Nat Genet	www.ncbi.nlm.nih.gov/pubmed/34594039	A cross-population atlas of genetic associations for 220 human phenotypes.	Systolic blood pressure	340,159 European ancestry individuals, 145,505 East Asian ancestry individuals	NA	6q16.1		FHL5			ENSG00000112214	NA	NA	rs11153071-A	rs11153071	0	11153071	intron_variant	0	NR	3e-14	13.5229		0.0192	[0.014-0.024] unit increase	Affymetrix, Illumina [20537302] (imputed)	N
3	rs2499801	6	97056255	rs9373978	2022-07-29	35393594	Zhao B	2022-04-07	Nat Genet	www.ncbi.nlm.nih.gov/pubmed/35393594	Common variants contribute to intrinsic human brain functional networks.	Brain rsFMRI measurement (amplitude of low frequency fluctations) (Net100_Node27)	34,691 British ancestry individuals	9,882 European ancestry individuals, 1,489 Caribbean, African American ancestry individuals, 768 Hispanic or Latin American individuals, 446 Indian, Pakistani,Bangladeshi, Chinese ancestry individuals	6q16.1		FHL5			ENSG00000112214	NA	NA	rs9373978-?	rs9373978	0	9373978	intron_variant	0	NR	5e-30	29.301		0.107867	unit decrease	NR [9026427] (imputed)	N
3	rs2499801	6	97056255	rs9373978	2022-07-29	35393594	Zhao B	2022-04-07	Nat Genet	www.ncbi.nlm.nih.gov/pubmed/35393594	Common variants contribute to intrinsic human brain functional networks.	Brain rsFMRI measurement (amplitude of low frequency fluctations) (Net100_Node17)	34,691 British ancestry individuals	9,882 European ancestry individuals, 1,489 Caribbean, African American ancestry individuals, 768 Hispanic or Latin American individuals, 446 Indian, Pakistani,Bangladeshi, Chinese ancestry individuals	6q16.1		FHL5			ENSG00000112214	NA	NA	rs9373978-?	rs9373978	0	9373978	intron_variant	0	NR	5e-22	21.301		0.086382	unit decrease	NR [9026427] (imputed)	N
3	rs9386670	6	97056979	rs7775721	2017-03-10	27322543	Gormley P	2016-06-20	Nat Genet	www.ncbi.nlm.nih.gov/pubmed/27322543	Meta-analysis of 375,000 individuals identifies 38 susceptibility loci for migraine.	Migraine without aura	8,348 European ancestry cases, 139,622 European ancestry controls	NA	6q16.1	FHL5, UFL1	FHL5			ENSG00000112214	NA	NA	rs7775721-T	rs7775721	0	7775721	intron_variant	0	0.33	1e-12	12		1.15	[1.11-1.20]	Affymetrix, Illumina, Perlegen [8094889] (imputed)	N
3	rs2499801	6	97058567	rs2273622	2022-07-29	35393594	Zhao B	2022-04-07	Nat Genet	www.ncbi.nlm.nih.gov/pubmed/35393594	Common variants contribute to intrinsic human brain functional networks.	Brain rsFMRI measurement (amplitude of low frequency fluctations) (Net100_Node26)	34,691 British ancestry individuals	9,882 European ancestry individuals, 1,489 Caribbean, African American ancestry individuals, 768 Hispanic or Latin American individuals, 446 Indian, Pakistani,Bangladeshi, Chinese ancestry individuals	6q16.1		FHL5			ENSG00000112214	NA	NA	rs2273622-?	rs2273622	0	2273622	synonymous_variant	0	NR	8e-21	20.0969	(European)	0.0875001	unit decrease	NR [9026427] (imputed)	N
3	rs2499801	6	97058567	rs2273622	2022-07-29	35393594	Zhao B	2022-04-07	Nat Genet	www.ncbi.nlm.nih.gov/pubmed/35393594	Common variants contribute to intrinsic human brain functional networks.	Brain rsFMRI measurement (amplitude of low frequency fluctations) (Net100_Node2)	34,691 British ancestry individuals	9,882 European ancestry individuals, 1,489 Caribbean, African American ancestry individuals, 768 Hispanic or Latin American individuals, 446 Indian, Pakistani,Bangladeshi, Chinese ancestry individuals	6q16.1		FHL5			ENSG00000112214	NA	NA	rs2273622-?	rs2273622	0	2273622	synonymous_variant	0	NR	1e-19	19		0.0817708	unit decrease	NR [9026427] (imputed)	N
3	rs9386670	6	97059666	rs11153082	2022-05-11	35115687	Hautakangas H	2022-02-03	Nat Genet	www.ncbi.nlm.nih.gov/pubmed/35115687	Genome-wide analysis of 102,084 migraine cases identifies 123 risk loci and subtype-specific risk alleles.	Migraine	102,084 European ancestry cases, 771,257 European ancestry controls	NA	6q16.1		FHL5			ENSG00000112214	NA	NA	rs11153082-G	rs11153082	0	11153082	intron_variant	0	0.330752	7e-54	53.1549		1.08767	[1.08-1.1] increase	Illumina [10843197] (imputed)	N
3	rs9386670	6	97059666	rs11153082	2021-10-11	34184781	O'Connor E	2021-06-29	Ann Neurol	www.ncbi.nlm.nih.gov/pubmed/34184781	Genome Wide Association Study Identifies Risk Loci For Cluster Headache.	Cluster headache	1,443 European ancestry cases, 6,748 European ancestry controls	NA	6q16.1	FHL5	FHL5			ENSG00000112214	NA	NA	rs11153082-G	rs11153082	0	11153082	intron_variant	0	0.33	2e-08	7.69897		1.3	[1.19-1.42]	Illumina [NR] (imputed)	N
3	rs9386670	6	97059769	rs9486715	2018-03-01	29397368	Meng W	2018-01-31	EBioMedicine	www.ncbi.nlm.nih.gov/pubmed/29397368	A Genome-Wide Association Study Finds Genetic Associations with Broadly-Defined Headache in UK Biobank (N=223,773).	Headache	74,461 British ancestry cases, 149,321 British ancestry controls	NA	6q16.1	FHL5, UFL1	FHL5			ENSG00000112214	NA	NA	rs9486715-C	rs9486715	0	9486715	intron_variant	0	NR	3e-31	30.5229		0.0171	[0.014-0.02] unit increase	Affymetrix [9304965] (imputed)	N
3	rs2499801	6	97060124	rs9486719	2017-05-11	27182965	Pickrell JK	2016-05-16	Nat Genet	www.ncbi.nlm.nih.gov/pubmed/27182965	Detection and interpretation of shared genetic influences on 42 human traits.	Migraine	53,109 European ancestry cases, 230,876 European ancestry controls	NA	6q16.1	FHL5	FHL5			ENSG00000112214	NA	NA	rs9486719-?	rs9486719	0	9486719	intron_variant	0	NR	6e-21	20.2218		1.0917	[1.07-1.11]	Illumina [13763073] (imputed)	N
3	rs2499801	6	97060124	rs9486719	2021-03-22	33532862	Hartiala JA	2021-02-03	Eur Heart J	www.ncbi.nlm.nih.gov/pubmed/33532862	Genome-wide analysis identifies novel susceptibility loci for myocardial infarction.	Myocardial infarction	14,825 European ancestry cases, 44,000 European and unknown ancestry cases, 2,680 cases, 380,970 European ancestry controls, 123,504 European and unknown ancestry controls, 73,242 controls	NA	6q16.1	FHL5	FHL5			ENSG00000112214	NA	NA	rs9486719-G	rs9486719	0	9486719	intron_variant	0	0.802273	7e-10	9.1549		1.06	[1.04-1.08]	NR [8126035] (imputed)	N
3	rs2499801	6	97060124	rs9486719	2018-01-29	29212778	van der Harst P	2017-12-06	Circ Res	www.ncbi.nlm.nih.gov/pubmed/29212778	Identification of 64 Novel Genetic Loci Provides an Expanded View on the Genetic Architecture of Coronary Artery Disease.	Coronary artery disease	88,192 cases, 162,544 controls	34,541 cases, 261,984 controls	6q16.1	FHL5	FHL5			ENSG00000112214	NA	NA	rs9486719-A	rs9486719	0	9486719	intron_variant	0	0.2014	2e-07	6.69897		0.0413	[0.026-0.057] unit decrease	NR [8041861] (imputed)	N
3	rs2499801	6	97065212	rs11759769	2014-01-08	23793025	Anttila V	2013-06-23	Nat Genet	www.ncbi.nlm.nih.gov/pubmed/23793025	Genome-wide meta-analysis identifies new susceptibility loci for migraine.	Migraine without aura	7,107 European ancestry cases, 69,427 European ancestry controls	NA	6q16.1	FHL5	FHL5			ENSG00000112214	NA	NA	rs11759769-A	rs11759769	0	11759769	3_prime_UTR_variant	0	0.22	2e-12	11.699		1.18	[1.13-1.24]	Affymetrix, Illumina [~ 2300000] (imputed)	N
3	rs2499801	6	97065212	rs11759769	2014-01-08	23793025	Anttila V	2013-06-23	Nat Genet	www.ncbi.nlm.nih.gov/pubmed/23793025	Genome-wide meta-analysis identifies new susceptibility loci for migraine.	Migraine - clinic-based	5,175 European ancestry clinic-based cases, 13,972 European ancestry clinic-based controls	NA	6q16.1	FHL5	FHL5			ENSG00000112214	NA	NA	rs11759769-A	rs11759769	0	11759769	3_prime_UTR_variant	0	0.22	4e-07	6.39794		1.16	[1.09-1.23]	Affymetrix, Illumina [~ 2300000] (imputed)	N
3	rs2499801	6	97065212	rs11759769	2014-01-08	23793025	Anttila V	2013-06-23	Nat Genet	www.ncbi.nlm.nih.gov/pubmed/23793025	Genome-wide meta-analysis identifies new susceptibility loci for migraine.	Migraine	23,285 European ancestry cases, 95,425 European ancestry controls	NA	6q16.1	FHL5	FHL5			ENSG00000112214	NA	NA	rs11759769-A	rs11759769	0	11759769	3_prime_UTR_variant	0	0.22	1e-11	11		1.1	[1.07-1.13]	Affymetrix, Illumina [~ 2300000] (imputed)	N
3	rs2499801	6	97065212	rs11759769	2022-08-24	35762941	Plotnikov D	2022-06-01	Invest Ophthalmol Vis Sci	www.ncbi.nlm.nih.gov/pubmed/35762941	High Blood Pressure and Intraocular Pressure: A Mendelian Randomization Study.	Pulse pressure	526,001 European ancestry individuals	NA	6q16.1		FHL5			ENSG00000112214	NA	NA	rs11759769-A	rs11759769	0	11759769	3_prime_UTR_variant	0	NR	7e-11	10.1549		0.1955	[0.14-0.25] unit increase	NR [NR] (imputed)	N
3	rs2499801	6	97065212	rs11759769	2022-08-24	35762941	Plotnikov D	2022-06-01	Invest Ophthalmol Vis Sci	www.ncbi.nlm.nih.gov/pubmed/35762941	High Blood Pressure and Intraocular Pressure: A Mendelian Randomization Study.	Systolic blood pressure	526,001 European ancestry individuals	NA	6q16.1		FHL5			ENSG00000112214	NA	NA	rs11759769-A	rs11759769	0	11759769	3_prime_UTR_variant	0	NR	6e-16	15.2218		0.351	[0.27-0.44] unit increase	NR [NR] (imputed)	N
4	rs76470478	6	126613946	rs76470478	2020-07-20	32198502	Shin J	2020-03-20	Cereb Cortex	www.ncbi.nlm.nih.gov/pubmed/32198502	Global and Regional Development of the Human Cerebral Cortex: Molecular Architecture and Occupational Aptitudes.	Cortical surface area (visual PC2)	23,784 European ancestry individuals	19,512 European ancestry individuals, 6,234 individuals	6q22.32	PPP1R14BP5	PPP1R14BP5 - CENPW	ENSG00000213133	ENSG00000203760		34445	47315	rs76470478-?	rs76470478	0	76470478	intergenic_variant	1	NR	3e-09	8.52288	(EA)	0.2206	[0.15-0.29] unit decrease	Affymetrix, Illumina [NR] (imputed)	N
4	rs76470478	6	126613946	rs76470478	2020-07-21	32193296	Grasby KL	2020-03-01	Science	www.ncbi.nlm.nih.gov/pubmed/32193296	The genetic architecture of the human cerebral cortex.	Cortical surface area	33,992 European ancestry individuals	14,727 European ancestry individuals, 2,943 individuals	6q22.32	NR	PPP1R14BP5 - CENPW	ENSG00000213133	ENSG00000203760		34445	47315	rs76470478-T	rs76470478	0	76470478	intergenic_variant	1	0.0385	2e-10	9.69897	(Cuneus)	15.2975	[10.56-20.03] unit decrease	Affymetrix, Illumina [NR]	N
4	rs185867463	6	126648460	rs182905872	2022-05-31	33875891	Smith SM	2021-04-19	Nat Neurosci	www.ncbi.nlm.nih.gov/pubmed/33875891	An expanded set of genome-wide association studies of brain imaging phenotypes in UK Biobank.	aparc-pial lh area pericalcarine	21,282 British ancestry individuals	10,686 British ancestry individuals	6q22.32		PPP1R14BP5 - CENPW	ENSG00000213133	ENSG00000203760		68959	12801	rs182905872-A	rs182905872	0	182905872	intron_variant	1	0.039	8e-16	15.0969		0.204	[0.15-0.25] unit decrease	Affymetrix [17103079] (imputed)	N
4	rs185867463	6	126666648	rs117892760	2020-07-21	32193296	Grasby KL	2020-03-01	Science	www.ncbi.nlm.nih.gov/pubmed/32193296	The genetic architecture of the human cerebral cortex.	Cortical surface area	33,992 European ancestry individuals	14,727 European ancestry individuals, 2,943 individuals	6q22.32	NR	CENPW			ENSG00000203760	NA	NA	rs117892760-T	rs117892760	0	117892760	intron_variant	0	0.0355	2e-19	18.699	(Pericalcarine)	26.2308	[20.54-31.92] unit decrease	Affymetrix, Illumina [NR]	N
4	rs185867463	6	126666648	rs117892760	2022-05-31	33875891	Smith SM	2021-04-19	Nat Neurosci	www.ncbi.nlm.nih.gov/pubmed/33875891	An expanded set of genome-wide association studies of brain imaging phenotypes in UK Biobank.	aparc-a2009s lh area G-cuneus	21,282 British ancestry individuals	10,686 British ancestry individuals	6q22.32		CENPW			ENSG00000203760	NA	NA	rs117892760-T	rs117892760	0	117892760	intron_variant	0	0.038	5e-12	11.301		0.175	[0.13-0.22] unit decrease	Affymetrix [17103079] (imputed)	N
4	rs185867463	6	126732511	rs75343521	2020-01-28	31676860	Zhao B	2019-11-01	Nat Genet	www.ncbi.nlm.nih.gov/pubmed/31676860	Genome-wide association analysis of 19,629 individuals identifies variants influencing regional brain volumes and refines their genetic co-architecture with cognitive and mental health traits.	Brain region volumes	19,629 British ancestry individuals	NA	6q22.32	NR	CENPW - MIR588	ENSG00000203760	ENSG00000207632		62490	73266	rs75343521-?	rs75343521	0	75343521	intron_variant	1	NR	1e-09	9	(right lingual)	NA		NR [9227495] (imputed)	N
4	rs185867463	6	126732511	rs75343521	2020-01-28	31676860	Zhao B	2019-11-01	Nat Genet	www.ncbi.nlm.nih.gov/pubmed/31676860	Genome-wide association analysis of 19,629 individuals identifies variants influencing regional brain volumes and refines their genetic co-architecture with cognitive and mental health traits.	Brain region volumes	19,629 British ancestry individuals	NA	6q22.32	NR	CENPW - MIR588	ENSG00000203760	ENSG00000207632		62490	73266	rs75343521-?	rs75343521	0	75343521	intron_variant	1	NR	2e-09	8.69897	(right lateral occipital)	NA		NR [9227495] (imputed)	N
4	rs185867463	6	126732511	rs75343521	2022-05-31	33875891	Smith SM	2021-04-19	Nat Neurosci	www.ncbi.nlm.nih.gov/pubmed/33875891	An expanded set of genome-wide association studies of brain imaging phenotypes in UK Biobank.	aparc-Desikan lh area pericalcarine	21,282 British ancestry individuals	10,686 British ancestry individuals	6q22.32		CENPW - MIR588	ENSG00000203760	ENSG00000207632		62490	73266	rs75343521-T	rs75343521	0	75343521	intron_variant	1	0.043	5e-16	15.301		0.195	[0.15-0.24] unit decrease	Affymetrix [17103079] (imputed)	N
4	rs185867463	6	126732511	rs75343521	2022-05-31	33875891	Smith SM	2021-04-19	Nat Neurosci	www.ncbi.nlm.nih.gov/pubmed/33875891	An expanded set of genome-wide association studies of brain imaging phenotypes in UK Biobank.	aparc-pial rh area lateraloccipital	21,282 British ancestry individuals	10,686 British ancestry individuals	6q22.32		CENPW - MIR588	ENSG00000203760	ENSG00000207632		62490	73266	rs75343521-T	rs75343521	0	75343521	intron_variant	1	0.043	2e-09	8.69897		0.144	[0.097-0.191] unit decrease	Affymetrix [17103079] (imputed)	N
4	rs185867463	6	126732511	rs75343521	2022-05-31	33875891	Smith SM	2021-04-19	Nat Neurosci	www.ncbi.nlm.nih.gov/pubmed/33875891	An expanded set of genome-wide association studies of brain imaging phenotypes in UK Biobank.	IDP T1 FAST ROIs R intracalc cortex	22,133 British ancestry individuals	11,086 British ancestry individuals	6q22.32		CENPW - MIR588	ENSG00000203760	ENSG00000207632		62490	73266	rs75343521-T	rs75343521	0	75343521	intron_variant	1	0.043	1e-14	14		0.182	[0.13-0.23] unit decrease	Affymetrix [17103079] (imputed)	N
4	rs185867463	6	126732511	rs75343521	2022-05-31	33875891	Smith SM	2021-04-19	Nat Neurosci	www.ncbi.nlm.nih.gov/pubmed/33875891	An expanded set of genome-wide association studies of brain imaging phenotypes in UK Biobank.	aparc-DKTatlas lh area pericalcarine	21,282 British ancestry individuals	10,686 British ancestry individuals	6q22.32		CENPW - MIR588	ENSG00000203760	ENSG00000207632		62490	73266	rs75343521-T	rs75343521	0	75343521	intron_variant	1	0.043	9e-16	15.0458		0.193	[0.15-0.24] unit decrease	Affymetrix [17103079] (imputed)	N
4	rs185867463	6	126732511	rs75343521	2022-05-31	33875891	Smith SM	2021-04-19	Nat Neurosci	www.ncbi.nlm.nih.gov/pubmed/33875891	An expanded set of genome-wide association studies of brain imaging phenotypes in UK Biobank.	aparc-Desikan lh volume pericalcarine	21,282 British ancestry individuals	10,686 British ancestry individuals	6q22.32		CENPW - MIR588	ENSG00000203760	ENSG00000207632		62490	73266	rs75343521-T	rs75343521	0	75343521	intron_variant	1	0.043	2e-11	10.699		0.161	[0.11-0.21] unit decrease	Affymetrix [17103079] (imputed)	N
4	rs185867463	6	126732511	rs75343521	2022-05-31	33875891	Smith SM	2021-04-19	Nat Neurosci	www.ncbi.nlm.nih.gov/pubmed/33875891	An expanded set of genome-wide association studies of brain imaging phenotypes in UK Biobank.	aparc-DKTatlas lh volume pericalcarine	21,282 British ancestry individuals	10,686 British ancestry individuals	6q22.32		CENPW - MIR588	ENSG00000203760	ENSG00000207632		62490	73266	rs75343521-T	rs75343521	0	75343521	intron_variant	1	0.043	4e-11	10.3979		0.159	[0.11-0.21] unit decrease	Affymetrix [17103079] (imputed)	N
4	rs185867463	6	126745633	rs139214174	2020-07-20	32198502	Shin J	2020-03-20	Cereb Cortex	www.ncbi.nlm.nih.gov/pubmed/32198502	Global and Regional Development of the Human Cerebral Cortex: Molecular Architecture and Occupational Aptitudes.	Cortical surface area (visual PC2)	23,784 European ancestry individuals	19,512 European ancestry individuals, 6,234 individuals	6q22.32	MIR588	CENPW - MIR588	ENSG00000203760	ENSG00000207632		75612	60144	rs139214174-?	rs139214174	0	139214174	intron_variant	1	NR	2e-11	10.699	(EA)	0.2502	[0.18-0.32] unit decrease	Affymetrix, Illumina [NR] (imputed)	N
4	rs185867463	6	126745633	rs139214174	2022-05-31	33875891	Smith SM	2021-04-19	Nat Neurosci	www.ncbi.nlm.nih.gov/pubmed/33875891	An expanded set of genome-wide association studies of brain imaging phenotypes in UK Biobank.	BA-exvivo lh area V1	21,281 British ancestry individuals	10,686 British ancestry individuals	6q22.32		CENPW - MIR588	ENSG00000203760	ENSG00000207632		75612	60144	rs139214174-A	rs139214174	0	139214174	intron_variant	1	0.042	5e-18	17.301		0.21	[0.16-0.26] unit decrease	Affymetrix [17103079] (imputed)	N
4	rs185867463	6	126745633	rs139214174	2022-05-31	33875891	Smith SM	2021-04-19	Nat Neurosci	www.ncbi.nlm.nih.gov/pubmed/33875891	An expanded set of genome-wide association studies of brain imaging phenotypes in UK Biobank.	IDP T1 FAST ROIs L intracalc cortex	22,133 British ancestry individuals	11,086 British ancestry individuals	6q22.32		CENPW - MIR588	ENSG00000203760	ENSG00000207632		75612	60144	rs139214174-A	rs139214174	0	139214174	intron_variant	1	0.042	9e-14	13.0458		0.177	[0.13-0.22] unit decrease	Affymetrix [17103079] (imputed)	N
4	rs6569466	6	126845380	rs1337736	2019-09-20	31396565	van der Lee SJ	2019-08-02	Commun Biol	www.ncbi.nlm.nih.gov/pubmed/31396565	A genome-wide association study identifies genetic loci associated with specific lobar brain volumes.	Occipital lobe volume	15,269 European ancestry individuals	8,789 European ancestry individuals	6q22.32	CENPW	MIR588 - RNU6-200P	ENSG00000207632	ENSG00000201613		39521	66053	rs1337736-A	rs1337736	0	1337736	intron_variant	1	0.23	8e-08	7.09691		0.64	[0.4-0.88] cm3 decrease	Affymetrix, Illumina, Perlegen [NR] (imputed)	N
4	rs6569466	6	126845380	rs1337736	2019-09-20	31396565	van der Lee SJ	2019-08-02	Commun Biol	www.ncbi.nlm.nih.gov/pubmed/31396565	A genome-wide association study identifies genetic loci associated with specific lobar brain volumes.	Occipital lobe volume	15,269 European ancestry individuals, 405 African American individuals, 211 Chinese ancestry individuals, 131 Malay ancestry individuals	NA	6q22.32	CENPW, RSPO3	MIR588 - RNU6-200P	ENSG00000207632	ENSG00000201613		39521	66053	rs1337736-A	rs1337736	0	1337736	intron_variant	1	0.232	4e-08	7.39794		0.637	[0.41-0.86] cm3 decrease	Affymetrix, Illumina, Perlegen [NR] (imputed)	N
4	rs6569466	6	126845380	rs1337736	2022-08-24	35762941	Plotnikov D	2022-06-01	Invest Ophthalmol Vis Sci	www.ncbi.nlm.nih.gov/pubmed/35762941	High Blood Pressure and Intraocular Pressure: A Mendelian Randomization Study.	Diastolic blood pressure	526,001 European ancestry individuals	NA	6q22.32		MIR588 - RNU6-200P	ENSG00000207632	ENSG00000201613		39521	66053	rs1337736-A	rs1337736	0	1337736	intron_variant	1	NR	1e-23	23		0.2566	[0.21-0.31] unit increase	NR [NR] (imputed)	N
4	rs6569466	6	126845380	rs1337736	2022-08-24	35762941	Plotnikov D	2022-06-01	Invest Ophthalmol Vis Sci	www.ncbi.nlm.nih.gov/pubmed/35762941	High Blood Pressure and Intraocular Pressure: A Mendelian Randomization Study.	Systolic blood pressure	526,001 European ancestry individuals	NA	6q22.32		MIR588 - RNU6-200P	ENSG00000207632	ENSG00000201613		39521	66053	rs1337736-A	rs1337736	0	1337736	intron_variant	1	NR	3e-17	16.5229		0.3751	[0.29-0.46] unit increase	NR [NR] (imputed)	N
4	rs185867463	6	127000881	rs74580701	2020-07-21	32193296	Grasby KL	2020-03-01	Science	www.ncbi.nlm.nih.gov/pubmed/32193296	The genetic architecture of the human cerebral cortex.	Cortical surface area	33,992 European ancestry individuals	14,727 European ancestry individuals, 2,943 individuals	6q22.32	NR	PRELID1P1 - RPS4XP9	ENSG00000217325	ENSG00000217404		35346	3300	rs74580701-A	rs74580701	0	74580701	non_coding_transcript_exon_variant	1	0.9593	7e-11	10.1549	(total)	1614.37	[1129.52-2099.23] unit increase	Affymetrix, Illumina [NR]	N
4	rs185867463	6	127000881	rs74580701	2022-05-31	33875891	Smith SM	2021-04-19	Nat Neurosci	www.ncbi.nlm.nih.gov/pubmed/33875891	An expanded set of genome-wide association studies of brain imaging phenotypes in UK Biobank.	aparc-Desikan rh volume lingual	21,282 British ancestry individuals	10,686 British ancestry individuals	6q22.32		PRELID1P1 - RPS4XP9	ENSG00000217325	ENSG00000217404		35346	3300	rs74580701-G	rs74580701	0	74580701	non_coding_transcript_exon_variant	1	0.044	2e-11	10.699		0.157	[0.11-0.2] unit decrease	Affymetrix [17103079] (imputed)	N
4	rs185867463	6	127000881	rs74580701	2022-05-31	33875891	Smith SM	2021-04-19	Nat Neurosci	www.ncbi.nlm.nih.gov/pubmed/33875891	An expanded set of genome-wide association studies of brain imaging phenotypes in UK Biobank.	aparc-a2009s rh volume Pole-occipital	21,282 British ancestry individuals	10,686 British ancestry individuals	6q22.32		PRELID1P1 - RPS4XP9	ENSG00000217325	ENSG00000217404		35346	3300	rs74580701-G	rs74580701	0	74580701	non_coding_transcript_exon_variant	1	0.044	3e-10	9.52288		0.147	[0.1-0.19] unit decrease	Affymetrix [17103079] (imputed)	N
4	rs185867463	6	127000881	rs74580701	2022-05-31	33875891	Smith SM	2021-04-19	Nat Neurosci	www.ncbi.nlm.nih.gov/pubmed/33875891	An expanded set of genome-wide association studies of brain imaging phenotypes in UK Biobank.	aparc-pial rh area cuneus	21,282 British ancestry individuals	10,686 British ancestry individuals	6q22.32		PRELID1P1 - RPS4XP9	ENSG00000217325	ENSG00000217404		35346	3300	rs74580701-G	rs74580701	0	74580701	non_coding_transcript_exon_variant	1	0.044	4e-11	10.3979		0.155	[0.11-0.2] unit decrease	Affymetrix [17103079] (imputed)	N
4	rs185867463	6	127000881	rs74580701	2022-05-31	33875891	Smith SM	2021-04-19	Nat Neurosci	www.ncbi.nlm.nih.gov/pubmed/33875891	An expanded set of genome-wide association studies of brain imaging phenotypes in UK Biobank.	aparc-a2009s rh area G-cuneus	21,282 British ancestry individuals	10,686 British ancestry individuals	6q22.32		PRELID1P1 - RPS4XP9	ENSG00000217325	ENSG00000217404		35346	3300	rs74580701-G	rs74580701	0	74580701	non_coding_transcript_exon_variant	1	0.044	2e-13	12.699		0.173	[0.13-0.22] unit decrease	Affymetrix [17103079] (imputed)	N
4	rs185867463	6	127000881	rs74580701	2022-05-31	33875891	Smith SM	2021-04-19	Nat Neurosci	www.ncbi.nlm.nih.gov/pubmed/33875891	An expanded set of genome-wide association studies of brain imaging phenotypes in UK Biobank.	BA-exvivo rh area V1	21,281 British ancestry individuals	10,686 British ancestry individuals	6q22.32		PRELID1P1 - RPS4XP9	ENSG00000217325	ENSG00000217404		35346	3300	rs74580701-G	rs74580701	0	74580701	non_coding_transcript_exon_variant	1	0.044	7e-17	16.1549		0.196	[0.15-0.24] unit decrease	Affymetrix [17103079] (imputed)	N
4	rs185867463	6	127000881	rs74580701	2022-05-31	33875891	Smith SM	2021-04-19	Nat Neurosci	www.ncbi.nlm.nih.gov/pubmed/33875891	An expanded set of genome-wide association studies of brain imaging phenotypes in UK Biobank.	aparc-DKTatlas rh area cuneus	21,282 British ancestry individuals	10,686 British ancestry individuals	6q22.32		PRELID1P1 - RPS4XP9	ENSG00000217325	ENSG00000217404		35346	3300	rs74580701-G	rs74580701	0	74580701	non_coding_transcript_exon_variant	1	0.044	8e-12	11.0969		0.161	[0.12-0.21] unit decrease	Affymetrix [17103079] (imputed)	N
4	rs185867463	6	127000881	rs74580701	2022-05-31	33875891	Smith SM	2021-04-19	Nat Neurosci	www.ncbi.nlm.nih.gov/pubmed/33875891	An expanded set of genome-wide association studies of brain imaging phenotypes in UK Biobank.	aparc-DKTatlas rh volume lingual	21,282 British ancestry individuals	10,686 British ancestry individuals	6q22.32		PRELID1P1 - RPS4XP9	ENSG00000217325	ENSG00000217404		35346	3300	rs74580701-G	rs74580701	0	74580701	non_coding_transcript_exon_variant	1	0.044	1e-11	11		0.158	[0.11-0.2] unit decrease	Affymetrix [17103079] (imputed)	N
4	rs185867463	6	127000881	rs74580701	2022-05-31	33875891	Smith SM	2021-04-19	Nat Neurosci	www.ncbi.nlm.nih.gov/pubmed/33875891	An expanded set of genome-wide association studies of brain imaging phenotypes in UK Biobank.	aparc-Desikan rh area cuneus	21,282 British ancestry individuals	10,686 British ancestry individuals	6q22.32		PRELID1P1 - RPS4XP9	ENSG00000217325	ENSG00000217404		35346	3300	rs74580701-G	rs74580701	0	74580701	non_coding_transcript_exon_variant	1	0.044	5e-13	12.301		0.17	[0.12-0.22] unit decrease	Affymetrix [17103079] (imputed)	N
4	rs185867463	6	127000881	rs74580701	2022-05-31	33875891	Smith SM	2021-04-19	Nat Neurosci	www.ncbi.nlm.nih.gov/pubmed/33875891	An expanded set of genome-wide association studies of brain imaging phenotypes in UK Biobank.	BA-exvivo rh volume V1	21,281 British ancestry individuals	10,686 British ancestry individuals	6q22.32		PRELID1P1 - RPS4XP9	ENSG00000217325	ENSG00000217404		35346	3300	rs74580701-G	rs74580701	0	74580701	non_coding_transcript_exon_variant	1	0.044	4e-13	12.3979		0.17	[0.12-0.22] unit decrease	Affymetrix [17103079] (imputed)	N
4	rs185867463	6	127000881	rs74580701	2022-05-31	33875891	Smith SM	2021-04-19	Nat Neurosci	www.ncbi.nlm.nih.gov/pubmed/33875891	An expanded set of genome-wide association studies of brain imaging phenotypes in UK Biobank.	BA-exvivo rh volume V2	21,281 British ancestry individuals	10,686 British ancestry individuals	6q22.32		PRELID1P1 - RPS4XP9	ENSG00000217325	ENSG00000217404		35346	3300	rs74580701-G	rs74580701	0	74580701	non_coding_transcript_exon_variant	1	0.044	3e-12	11.5229		0.163	[0.12-0.21] unit decrease	Affymetrix [17103079] (imputed)	N
4	rs185867463	6	127000881	rs74580701	2022-05-31	33875891	Smith SM	2021-04-19	Nat Neurosci	www.ncbi.nlm.nih.gov/pubmed/33875891	An expanded set of genome-wide association studies of brain imaging phenotypes in UK Biobank.	BA-exvivo lh volume V2	21,281 British ancestry individuals	10,686 British ancestry individuals	6q22.32		PRELID1P1 - RPS4XP9	ENSG00000217325	ENSG00000217404		35346	3300	rs74580701-G	rs74580701	0	74580701	non_coding_transcript_exon_variant	1	0.044	9e-09	8.04576		0.135	[0.09-0.18] unit decrease	Affymetrix [17103079] (imputed)	N
4	rs185867463	6	127000881	rs74580701	2021-06-29	33462484	Sinnott-Armstrong N	2021-01-18	Nat Genet	www.ncbi.nlm.nih.gov/pubmed/33462484	Genetics of 35 blood and urine biomarkers in the UK Biobank.	Insulin-like growth factor 1 levels	340,567 European ancestry individuals, 5,974 African ancestry individuals, 7,283 South Asian ancestry individuals	NA	6q22.32	NR	PRELID1P1 - RPS4XP9	ENSG00000217325	ENSG00000217404		35346	3300	rs74580701-G	rs74580701	0	74580701	non_coding_transcript_exon_variant	1	NR	4e-21	20.3979		0.0561	[0.044-0.068] unit increase	Affymetrix [9000000] (imputed)	N
4	rs185867463	6	127000881	rs74580701	2021-06-29	33462484	Sinnott-Armstrong N	2021-01-18	Nat Genet	www.ncbi.nlm.nih.gov/pubmed/33462484	Genetics of 35 blood and urine biomarkers in the UK Biobank.	C-reactive protein levels	341,805 European ancestry individuals, 6,006 African ancestry individuals, 7,316 South Asian ancestry individuals	NA	6q22.32	NR	PRELID1P1 - RPS4XP9	ENSG00000217325	ENSG00000217404		35346	3300	rs74580701-G	rs74580701	0	74580701	non_coding_transcript_exon_variant	1	NR	1e-10	10		0.0383	[0.027-0.05] unit decrease	Affymetrix [9000000] (imputed)	N
4	rs185867463	6	127078181	rs79636188	2022-05-31	33875891	Smith SM	2021-04-19	Nat Neurosci	www.ncbi.nlm.nih.gov/pubmed/33875891	An expanded set of genome-wide association studies of brain imaging phenotypes in UK Biobank.	aparc-pial rh area pericalcarine	21,282 British ancestry individuals	10,686 British ancestry individuals	6q22.32		RPS4XP9 - RSPO3	ENSG00000217404	ENSG00000146374		73189	361635	rs79636188-C	rs79636188	0	79636188	intron_variant	1	0.042	6e-15	14.2218		0.188	[0.14-0.24] unit decrease	Affymetrix [17103079] (imputed)	N
4	rs185867463	6	127078181	rs79636188	2022-05-31	33875891	Smith SM	2021-04-19	Nat Neurosci	www.ncbi.nlm.nih.gov/pubmed/33875891	An expanded set of genome-wide association studies of brain imaging phenotypes in UK Biobank.	aparc-a2009s rh area Pole-occipital	21,282 British ancestry individuals	10,686 British ancestry individuals	6q22.32		RPS4XP9 - RSPO3	ENSG00000217404	ENSG00000146374		73189	361635	rs79636188-C	rs79636188	0	79636188	intron_variant	1	0.042	5e-18	17.301		0.208	[0.16-0.26] unit decrease	Affymetrix [17103079] (imputed)	N
4	rs185867463	6	127078181	rs79636188	2022-05-31	33875891	Smith SM	2021-04-19	Nat Neurosci	www.ncbi.nlm.nih.gov/pubmed/33875891	An expanded set of genome-wide association studies of brain imaging phenotypes in UK Biobank.	aparc-DKTatlas rh volume pericalcarine	21,282 British ancestry individuals	10,686 British ancestry individuals	6q22.32		RPS4XP9 - RSPO3	ENSG00000217404	ENSG00000146374		73189	361635	rs79636188-C	rs79636188	0	79636188	intron_variant	1	0.042	4e-12	11.3979		0.167	[0.12-0.21] unit decrease	Affymetrix [17103079] (imputed)	N
4	rs185867463	6	127078181	rs79636188	2022-05-31	33875891	Smith SM	2021-04-19	Nat Neurosci	www.ncbi.nlm.nih.gov/pubmed/33875891	An expanded set of genome-wide association studies of brain imaging phenotypes in UK Biobank.	aparc-Desikan rh volume pericalcarine	21,282 British ancestry individuals	10,686 British ancestry individuals	6q22.32		RPS4XP9 - RSPO3	ENSG00000217404	ENSG00000146374		73189	361635	rs79636188-C	rs79636188	0	79636188	intron_variant	1	0.042	1e-11	11		0.164	[0.12-0.21] unit decrease	Affymetrix [17103079] (imputed)	N
4	rs6569466	6	127083941	rs9385403	2020-07-20	32198502	Shin J	2020-03-20	Cereb Cortex	www.ncbi.nlm.nih.gov/pubmed/32198502	Global and Regional Development of the Human Cerebral Cortex: Molecular Architecture and Occupational Aptitudes.	Cortical surface area (visual PC2)	23,784 European ancestry individuals	19,512 European ancestry individuals, 6,234 individuals	6q22.32	RPS4XP9	RPS4XP9 - NA	ENSG00000217404			78949	NA	rs9385403-?	rs9385403	0	9385403	intron_variant	1	NR	4e-15	14.3979	(EA)	0.1216	[0.091-0.152] unit decrease	Affymetrix, Illumina [NR] (imputed)	N
4	rs6569466	6	127088303	rs72971190	2022-02-14	35079123	Chambers T	2022-01-25	Mol Psychiatry	www.ncbi.nlm.nih.gov/pubmed/35079123	Genetic common variants associated with cerebellar volume and their overlap with mental disorders: a study on 33,265 individuals from the UK-Biobank.	Total cerebellar volume (excluding Crus I vermis)	33,265 European ancestry individuals	NA	6q22.32		RPS4XP9 - RSPO3	ENSG00000217404	ENSG00000146374		83311	351513	rs72971190-A	rs72971190	0	72971190	intron_variant	1	NR	1e-11	11		0.0373	[0.027-0.048] unit decrease	Affymetrix [6193476] (imputed)	N
4	rs6569466	6	127088550	rs4897189	2022-07-01	35361970	Okbay A	2022-03-31	Nat Genet	www.ncbi.nlm.nih.gov/pubmed/35361970	Polygenic prediction of educational attainment within and between families from genome-wide association analyses in 3 million individuals.	Educational attainment	3,037,499 European ancestry individuals	NA	6q22.32		RPS4XP9 - RSPO3	ENSG00000217404	ENSG00000146374		83558	351266	rs4897189-A	rs4897189	0	4897189	intron_variant	1	0.7622	6e-12	11.2218	(conditional)	0.0096724	[0.0069-0.0124] unit increase	Illumina [10675380] (imputed)	N
4	rs6569466	6	127089401	rs2223739	2021-05-04	32963231	Hofer E	2020-09-22	Nat Commun	www.ncbi.nlm.nih.gov/pubmed/32963231	Genetic correlations and genome-wide associations of cortical structure in general population samples of 22,824 adults.	Cortical volume	22,824 European and African American ancestry individuals	NA	6q22.32	RSPO3	RPS4XP9 - NA	ENSG00000217404			84409	NA	rs2223739-?	rs2223739	0	2223739	intron_variant	1		2e-10	9.69897	(Lingual)	NA		Affymetrix, Illumina [NR] (imputed)	N
4	rs6569466	6	127096181	rs9401907	2020-07-21	32193296	Grasby KL	2020-03-01	Science	www.ncbi.nlm.nih.gov/pubmed/32193296	The genetic architecture of the human cerebral cortex.	Cortical surface area	33,992 European ancestry individuals	14,727 European ancestry individuals, 2,943 individuals	6q22.32	NR	RPS4XP9 - RSPO3	ENSG00000217404	ENSG00000146374		91189	343635	rs9401907-T	rs9401907	0	9401907	non_coding_transcript_exon_variant	1	0.7549	7e-15	14.1549	(Lateral Occipital)	24.0357	[17.99-30.08] unit increase	Affymetrix, Illumina [NR]	N
4	rs6569466	6	127096181	rs9401907	2020-07-21	32193296	Grasby KL	2020-03-01	Science	www.ncbi.nlm.nih.gov/pubmed/32193296	The genetic architecture of the human cerebral cortex.	Cortical surface area	33,992 European ancestry individuals	14,727 European ancestry individuals, 2,943 individuals	6q22.32	NR	RPS4XP9 - RSPO3	ENSG00000217404	ENSG00000146374		91189	343635	rs9401907-T	rs9401907	0	9401907	non_coding_transcript_exon_variant	1	0.755	1e-15	15	(Lingual)	16.2827	[12.29-20.28] unit increase	Affymetrix, Illumina [NR]	N
4	rs6569466	6	127096181	rs9401907	2020-07-21	32193296	Grasby KL	2020-03-01	Science	www.ncbi.nlm.nih.gov/pubmed/32193296	The genetic architecture of the human cerebral cortex.	Cortical surface area	33,992 European ancestry individuals	14,727 European ancestry individuals, 2,943 individuals	6q22.32	NR	RPS4XP9 - RSPO3	ENSG00000217404	ENSG00000146374		91189	343635	rs9401907-T	rs9401907	0	9401907	non_coding_transcript_exon_variant	1	0.7554	9e-18	17.0458	(Pericalcarine)	10.3295	[7.97-12.69] unit increase	Affymetrix, Illumina [NR]	N
4	rs6569466	6	127096181	rs9401907	2021-05-04	32963231	Hofer E	2020-09-22	Nat Commun	www.ncbi.nlm.nih.gov/pubmed/32963231	Genetic correlations and genome-wide associations of cortical structure in general population samples of 22,824 adults.	Cortical volume	22,824 European and African American ancestry individuals	NA	6q22.32	RSPO3	RPS4XP9 - RSPO3	ENSG00000217404	ENSG00000146374		91189	343635	rs9401907-?	rs9401907	0	9401907	non_coding_transcript_exon_variant	1		2e-10	9.69897	(Pericalcarine)	NA		Affymetrix, Illumina [NR] (imputed)	N
4	rs6569466	6	127096181	rs9401907	2022-05-31	33875891	Smith SM	2021-04-19	Nat Neurosci	www.ncbi.nlm.nih.gov/pubmed/33875891	An expanded set of genome-wide association studies of brain imaging phenotypes in UK Biobank.	IDP T1 FAST ROIs R occ pole	22,133 British ancestry individuals	11,086 British ancestry individuals	6q22.32		RPS4XP9 - RSPO3	ENSG00000217404	ENSG00000146374		91189	343635	rs9401907-C	rs9401907	0	9401907	non_coding_transcript_exon_variant	1	0.233	3e-12	11.5229		0.078	[0.056-0.1] unit decrease	Affymetrix [17103079] (imputed)	N
4	rs9401921	6	127103785	rs9388518	2021-12-14	33288918	White JD	2020-12-07	Nat Genet	www.ncbi.nlm.nih.gov/pubmed/33288918	Insights into the genetic architecture of the human face.	Facial morphology (segment 53)	4,680 European ancestry individuals	3,566 European ancestry individuals	6q22.32		RPS4XP9 - RSPO3	ENSG00000217404	ENSG00000146374		98793	336031	rs9388518-A	rs9388518	0	9388518	intron_variant	1	0.436385	4e-21	20.3979		NA		Illumina [7417619] (imputed)	N
4	rs9401921	6	127107656	rs2179723	2018-08-29	29912962	Feitosa MF	2018-06-18	PLoS One	www.ncbi.nlm.nih.gov/pubmed/29912962	Novel genetic associations for blood pressure identified via gene-alcohol interaction in up to 570K individuals across multiple ancestries.	Mean arterial pressure x alcohol consumption interaction (2df test)	91,110 European ancestry drinkers and non-drinkers, 21,416 African American or Afro-Caribbean drinkers and non-drinkers, 12,365 Asian ancestry drinkers and non-drinkers, 8,470 Hispanic or Latin American drinkers and non-drinkers	237,996 European ancestry drinkers, 2,280 African American drinkers, 54,080 Asian ancestry drinkers, 6,448 Hispanic drinkers, 43,315 European ancestry non-drinkers, 2,761 African ancestry non-drinkers, 86,943 Asian ancestry non-drinkers, 6,923 Hispanic non-drinkers	6q22.32	LOC105377992, MIR588					NA	NA	rs2179723-A	rs2179723	0	2179723	intron_variant	1	0.57	1e-16	16	(EA, Hispanic)	NA		Affymetrix, Illumina [up to 39321347] (imputed)	N
4	rs9401921	6	127108920	rs2021708	2018-10-18	29912962	Feitosa MF	2018-06-18	PLoS One	www.ncbi.nlm.nih.gov/pubmed/29912962	Novel genetic associations for blood pressure identified via gene-alcohol interaction in up to 570K individuals across multiple ancestries.	Systolic blood pressure x alcohol consumption interaction (2df test)	63,608 European ancestry drinkers, 10,193 African American or Afro-Caribbean heavy drinkers, 2,441 Asian ancestry drinkers, 5,084 Hispanic or Latin American drinkers, 27,494 European ancestry non-drinkers, 11,224 African American or Afro-Caribbean non-drinkers, 9,924 Asian ancestry non-drinkers, 3,387 Hispanic or Latin American non-drinkers	238,002 European ancestry drinkers, 2,280 African American drinkers, 54,081 Asian ancestry drinkers, 6,452 Hispanic drinkers, 43,316 European ancestry non-drinkers, 2,761 African American non-drinkers, 86,945 Asian ancestry non-drinkers, 6,925 Hispanic non-drinkers	6q22.32	LOC105377992, MIR588					NA	NA	rs2021708-A	rs2021708	0	2021708	intron_variant	1	0.55	2e-34	33.699	(Asian, EA, Hispanic)	NA		Affymetrix, Illumina [up to 39321347] (imputed)	N
4	rs9401921	6	127115454	rs13209747	2018-09-05	29455858	Sung YJ	2018-02-15	Am J Hum Genet	www.ncbi.nlm.nih.gov/pubmed/29455858	A Large-Scale Multi-ancestry Genome-wide Study Accounting for Smoking Behavior Identifies Multiple Significant Loci for Blood Pressure.	Diastolic blood pressure (cigarette smoking interaction)	80,552 European ancestry individuals, 27,118 African individuals, 13,438 Asian individuals, 8,805 Hispanic individuals	305,513 European ancestry individuals, 7,786 African individuals, 148,932 Asian individuals, 13,533 Hispanic individuals, 4,414 Brazilian individuals	6q22.32	RSPO3					NA	NA	rs13209747-?	rs13209747	0	13209747	intron_variant	1		6e-39	38.2218		NA		Affymetrix, Illumina [18800000] (imputed)	N
4	rs9401921	6	127115454	rs13209747	2018-09-05	29455858	Sung YJ	2018-02-15	Am J Hum Genet	www.ncbi.nlm.nih.gov/pubmed/29455858	A Large-Scale Multi-ancestry Genome-wide Study Accounting for Smoking Behavior Identifies Multiple Significant Loci for Blood Pressure.	Systolic blood pressure (cigarette smoking interaction)	80,552 European ancestry individuals, 27,118 African individuals, 13,438 Asian individuals, 8,805 Hispanic individuals	305,513 European ancestry individuals, 7,786 African individuals, 148,932 Asian individuals, 13,533 Hispanic individuals, 4,414 Brazilian individuals	6q22.32	RSPO3					NA	NA	rs13209747-?	rs13209747	0	13209747	intron_variant	1	NR	2e-31	30.699		NA		Affymetrix, Illumina [18800000] (imputed)	N
4	rs9401921	6	127115454	rs13209747	2019-02-10	27841878	Hoffmann TJ	2016-11-14	Nat Genet	www.ncbi.nlm.nih.gov/pubmed/27841878	Genome-wide association analyses using electronic health records identify new loci influencing blood pressure variation.	Pulse pressure	295,529 European ancestry individuals, 8,231 Latino individuals, 3,058 African American individuals, 2,029 African British individuals, 7,701 East Asian ancestry individuals, 2,735 South Asian ancestry individuals, 1,979 mixed and unknown ancestry individuals	NA	6q22.32	CENPW, RSPO3					NA	NA	rs13209747-C	rs13209747	0	13209747	intron_variant	1		2e-06	5.69897		0.122	unit decrease	Affymetrix [at least 2696785] (imputed)	N
4	rs9401921	6	127115454	rs13209747	2019-02-10	27841878	Hoffmann TJ	2016-11-14	Nat Genet	www.ncbi.nlm.nih.gov/pubmed/27841878	Genome-wide association analyses using electronic health records identify new loci influencing blood pressure variation.	Systolic blood pressure	295,529 European ancestry individuals, 8,231 Latino individuals, 3,058 African American individuals, 2,029 African British individuals, 7,701 East Asian ancestry individuals, 2,735 South Asian ancestry individuals, 1,979 mixed and unknown ancestry individuals	NA	6q22.32	CENPW, RSPO3					NA	NA	rs13209747-C	rs13209747	0	13209747	intron_variant	1		7e-17	16.1549		0.322	unit decrease	Affymetrix [at least 2696785] (imputed)	N
4	rs9401921	6	127115454	rs13209747	2019-02-10	27841878	Hoffmann TJ	2016-11-14	Nat Genet	www.ncbi.nlm.nih.gov/pubmed/27841878	Genome-wide association analyses using electronic health records identify new loci influencing blood pressure variation.	Diastolic blood pressure	295,529 European ancestry individuals, 8,231 Latino individuals, 3,058 African American individuals, 2,029 African British individuals, 7,701 East Asian ancestry individuals, 2,735 South Asian ancestry individuals, 1,979 mixed and unknown ancestry individuals	NA	6q22.32	CENPW, RSPO3					NA	NA	rs13209747-C	rs13209747	0	13209747	intron_variant	1		6e-16	15.2218		0.19	unit decrease	Affymetrix [at least 2696785] (imputed)	N
4	rs9401921	6	127115454	rs13209747	2017-09-22	28739976	Wain LV	2017-07-24	Hypertension	www.ncbi.nlm.nih.gov/pubmed/28739976	Novel Blood Pressure Locus and Gene Discovery Using Genome-Wide Association Study and Expression Data Sets From Blood and the Kidney.	Systolic blood pressure	150,134 European ancestry individuals	87,359 European ancestry individuals, 140,886 European and unknown ancestry individuals	6q22.32	RSPO3					NA	NA	rs13209747-T	rs13209747	0	13209747	intron_variant	1	0.446	1e-07	7	(EA, initial)	0.385	[0.24-0.53] unit increase	Affymetrix, Illumina, Perlegen [7994604] (imputed)	N
4	rs9401921	6	127115454	rs13209747	2018-08-29	29912962	Feitosa MF	2018-06-18	PLoS One	www.ncbi.nlm.nih.gov/pubmed/29912962	Novel genetic associations for blood pressure identified via gene-alcohol interaction in up to 570K individuals across multiple ancestries.	Diastolic blood pressure x alcohol consumption interaction (2df test)	63,607 European ancestry drinkers, 10,193 African American or Afro-Caribbean drinkers, 2,441 Asian ancestry drinkers, 5,084 Hispanic or Latin American drinkers, 27,492 European ancestry non-drinkers, 11,223 African American or Afro-Caribbean non-drinkers, 9,924 Asian ancestry non-drinkers, 3,387 Hispanic or Latin American non-drinkers	238,058 European ancestry drinkers, 2,280 African American drinkers, 54,081 Asian ancestry drinkers, 6,448 Hispanic drinkers, 43,318 European ancestry non-drinkers, 2,761 African American non-drinkers, 86,943 Asian ancestry non-drinkers, 6,923 Hispanic non-drinkers	6q22.32	LOC105377991, MIR588					NA	NA	rs13209747-T	rs13209747	0	13209747	intron_variant	1	0.43	1e-36	36	(AA, Asian, EA, Hispanic)	NA		Affymetrix, Illumina [up to 39321347] (imputed)	N
4	rs9401921	6	127115454	rs13209747	2019-05-02	30487518	Takeuchi F	2018-11-28	Nat Commun	www.ncbi.nlm.nih.gov/pubmed/30487518	Interethnic analyses of blood pressure loci in populations of East Asian and European descent.	Mean arterial pressure	130,777 Japanese ancestry individuals	53,008 East Asian individuals, 105,253 European ancestry individuals	6q22.32	RSPO3					NA	NA	rs13209747-T	rs13209747	0	13209747	intron_variant	1	0.4732	1e-08	8	(Japanese)	0.3051	[0.2-0.41] unit increase	Illumina [6200000] (imputed)	N
4	rs9401921	6	127115454	rs13209747	2019-05-02	30487518	Takeuchi F	2018-11-28	Nat Commun	www.ncbi.nlm.nih.gov/pubmed/30487518	Interethnic analyses of blood pressure loci in populations of East Asian and European descent.	Diastolic blood pressure	130,777 Japanese ancestry individuals	53,008 East Asian individuals, 105,253 European ancestry individuals	6q22.32	RSPO3					NA	NA	rs13209747-T	rs13209747	0	13209747	intron_variant	1	0.4732	6e-09	8.22185	(Japanese)	0.2829	[0.19-0.38] unit increase	Illumina [6200000] (imputed)	N
4	rs9401921	6	127115454	rs13209747	2019-05-02	30487518	Takeuchi F	2018-11-28	Nat Commun	www.ncbi.nlm.nih.gov/pubmed/30487518	Interethnic analyses of blood pressure loci in populations of East Asian and European descent.	Systolic blood pressure	130,777 Japanese ancestry individuals	53,008 East Asian individuals, 105,253 European ancestry individuals	6q22.32	RSPO3					NA	NA	rs13209747-T	rs13209747	0	13209747	intron_variant	1	0.47	4e-06	5.39794	(Japanese)	0.3509	[0.2-0.5] unit increase	Illumina [6200000] (imputed)	N
4	rs9401921	6	127115454	rs13209747	2014-03-15	23972371	Franceschini N	2013-08-20	Am J Hum Genet	www.ncbi.nlm.nih.gov/pubmed/23972371	Genome-wide association analysis of blood-pressure traits in African-ancestry individuals reveals common associated genes in African and non-African populations.	Blood pressure	28,190 African American individuals, 1,188 Nigerian ancestry individuals	69,395 European ancestry individuals, 5,266 African American individuals, 6,497 African ancestry individuals, 19,601 East Asian ancestry individuals	6q22.32	RSPO3					NA	NA	rs13209747-T	rs13209747	0	13209747	intron_variant	1	0.19	3e-10	9.52288	(SBP)	0.85	[0.44-1.26] unit increase	Affymetrix, Illumina [~ 2420000] (imputed)	N
4	rs9401921	6	127115454	rs13209747	2014-03-15	23972371	Franceschini N	2013-08-20	Am J Hum Genet	www.ncbi.nlm.nih.gov/pubmed/23972371	Genome-wide association analysis of blood-pressure traits in African-ancestry individuals reveals common associated genes in African and non-African populations.	Blood pressure	28,190 African American individuals, 1,188 Nigerian ancestry individuals	69,395 European ancestry individuals, 5,266 African American individuals, 6,497 African ancestry individuals, 19,601 East Asian ancestry individuals	6q22.32	RSPO3					NA	NA	rs13209747-T	rs13209747	0	13209747	intron_variant	1	0.19	2e-11	10.699	(DBP)	0.56	[0.32-0.80] unit increase	Affymetrix, Illumina [~ 2420000] (imputed)	N
4	rs9401921	6	127115454	rs13209747	2017-09-22	28739976	Wain LV	2017-07-24	Hypertension	www.ncbi.nlm.nih.gov/pubmed/28739976	Novel Blood Pressure Locus and Gene Discovery Using Genome-Wide Association Study and Expression Data Sets From Blood and the Kidney.	Diastolic blood pressure	150,134 European ancestry individuals	87,359 European ancestry individuals, 140,886 European and unknown ancestry individuals	6q22.32	RSPO3					NA	NA	rs13209747-T	rs13209747	0	13209747	intron_variant	1	0.446	1e-09	9	(EA, initial)	0.27	[0.18-0.36] unit increase	Affymetrix, Illumina, Perlegen [7994604] (imputed)	N
4	rs9401921	6	127116475	rs9388520	2018-08-29	29912962	Feitosa MF	2018-06-18	PLoS One	www.ncbi.nlm.nih.gov/pubmed/29912962	Novel genetic associations for blood pressure identified via gene-alcohol interaction in up to 570K individuals across multiple ancestries.	Mean arterial pressure x alcohol consumption interaction (2df test)	91,110 European ancestry drinkers and non-drinkers, 21,416 African American or Afro-Caribbean drinkers and non-drinkers, 12,365 Asian ancestry drinkers and non-drinkers, 8,470 Hispanic or Latin American drinkers and non-drinkers	237,996 European ancestry drinkers, 2,280 African American drinkers, 54,080 Asian ancestry drinkers, 6,448 Hispanic drinkers, 43,315 European ancestry non-drinkers, 2,761 African ancestry non-drinkers, 86,943 Asian ancestry non-drinkers, 6,923 Hispanic non-drinkers	6q22.32	LOC105377991, MIR588					NA	NA	rs9388520-A	rs9388520	0	9388520	intron_variant	1	0.43	9e-25	24.0458	(AA, Asian, EA, Hispanic)	NA		Affymetrix, Illumina [up to 39321347] (imputed)	N
4	rs9401921	6	127135132	rs761356	2022-08-24	35762941	Plotnikov D	2022-06-01	Invest Ophthalmol Vis Sci	www.ncbi.nlm.nih.gov/pubmed/35762941	High Blood Pressure and Intraocular Pressure: A Mendelian Randomization Study.	Pulse pressure	526,001 European ancestry individuals	NA	6q22.33		RPS4XP9 - RSPO3	ENSG00000217404	ENSG00000146374		130140	304684	rs761356-T	rs761356	0	761356	intron_variant	1	NR	9e-13	12.0458		0.1781	[0.13-0.23] unit decrease	NR [NR] (imputed)	N
4	rs9401921	6	127147704	rs9375459	2019-05-02	30487518	Takeuchi F	2018-11-28	Nat Commun	www.ncbi.nlm.nih.gov/pubmed/30487518	Interethnic analyses of blood pressure loci in populations of East Asian and European descent.	Hypertension	22,566 Japanese ancestry cases, 28,226 Japanese ancestry controls	8,809 East Asian ancestry cases, 13,663 East Asian ancestry controls, 105,253 European ancestry individuals	6q22.33	NR	RPS4XP9 - RSPO3	ENSG00000217404	ENSG00000146374		142712	292112	rs9375459-T	rs9375459	0	9375459	intron_variant	1	0.4425	2e-08	7.69897	(East Asian)	0.0626	[0.041-0.084] unit increase	Illumina [6200000] (imputed)	N
4	rs9401921	6	127147704	rs9375459	2022-07-13	35760791	Blair DR	2022-06-27	Nat Commun	www.ncbi.nlm.nih.gov/pubmed/35760791	Common genetic variation associated with Mendelian disease severity revealed through cryptic phenotype analysis.	Cryptic phenotype that captures alpha-1-antitrypsin deficiency severity	308,095 European ancestry individuals depleted of ADPKD cases	NA	6q22.33		RPS4XP9 - RSPO3	ENSG00000217404	ENSG00000146374		142712	292112	rs9375459-T	rs9375459	0	9375459	intron_variant	1	NR	2e-15	14.699		0.009	[0.0067-0.0113] unit increase	Affymetrix [579430]	N
4	rs9401921	6	127147704	rs9375459	2019-06-21	31015401	Wu Y	2019-04-23	Nat Commun	www.ncbi.nlm.nih.gov/pubmed/31015401	Genome-wide association study of medication-use and associated disease in the UK Biobank.	Medication use (diuretics)	34,453 European ancestry cases, 194,633 European ancestry controls	NA	6q22.33	RP11-73O6.4	RPS4XP9 - RSPO3	ENSG00000217404	ENSG00000146374		142712	292112	rs9375459-T	rs9375459	0	9375459	intron_variant	1	0.435739	2e-28	27.699		0.0876515	[0.072-0.103] unit increase	Affymetrix [7288503] (imputed)	N
4	rs9401921	6	127155711	rs13210511	2019-02-08	30595370	Kichaev G	2018-12-27	Am J Hum Genet	www.ncbi.nlm.nih.gov/pubmed/30595370	Leveraging Polygenic Functional Enrichment to Improve GWAS Power.	Cardiovascular disease	approximately 459,000 European ancestry individuals	NA	6q22.33						NA	NA	rs13210511-?	rs13210511	0	13210511	intron_variant	1	NR	5e-31	30.301		NA		NR [~ 8900000] (imputed)	N
4	rs9401921	6	127155711	rs13210511	2019-02-08	30595370	Kichaev G	2018-12-27	Am J Hum Genet	www.ncbi.nlm.nih.gov/pubmed/30595370	Leveraging Polygenic Functional Enrichment to Improve GWAS Power.	Systolic blood pressure	approximately 422,000 European ancestry individuals	NA	6q22.33						NA	NA	rs13210511-?	rs13210511	0	13210511	intron_variant	1	NR	4e-53	52.3979		NA		NR [~ 8900000] (imputed)	N
4	rs9401921	6	127159123	rs9388531	2021-12-14	34594039	Sakaue S	2021-09-30	Nat Genet	www.ncbi.nlm.nih.gov/pubmed/34594039	A cross-population atlas of genetic associations for 220 human phenotypes.	Medication use (agents acting on the renin-angiotensin system)	62,752 European ancestry cases, 174,778 European ancestry controls, 45,820 East Asian ancestry cases, 132,906 East Asian ancestry controls	NA	6q22.33		RPS4XP9 - RSPO3	ENSG00000217404	ENSG00000146374		154131	280693	rs9388531-A	rs9388531	0	9388531	intron_variant	1	NR	1e-25	25		0.0634	[0.051-0.075] unit increase	Affymetrix, Illumina [15248280] (imputed)	N
4	rs9401921	6	127159310	rs9375461	2021-12-14	34594039	Sakaue S	2021-09-30	Nat Genet	www.ncbi.nlm.nih.gov/pubmed/34594039	A cross-population atlas of genetic associations for 220 human phenotypes.	Medication use (calcium channel blockers)	31,904 European ancestry cases, 172,474 European ancestry controls, 49,327 East Asian ancestry cases, 129,399 East Asian ancestry controls	NA	6q22.33		RPS4XP9 - RSPO3	ENSG00000217404	ENSG00000146374		154318	280506	rs9375461-A	rs9375461	0	9375461	intron_variant	1	NR	2e-28	27.699		0.0643	[0.053-0.076] unit increase	Affymetrix, Illumina [15248280] (imputed)	N
4	rs9401921	6	127159310	rs9375461	2021-12-14	34594039	Sakaue S	2021-09-30	Nat Genet	www.ncbi.nlm.nih.gov/pubmed/34594039	A cross-population atlas of genetic associations for 220 human phenotypes.	Medication use (antihypertensives)	6,431 European ancestry cases, 145,949 European ancestry controls, 5,688 East Asian ancestry cases, 173,038 East Asian ancestry controls	NA	6q22.33		RPS4XP9 - RSPO3	ENSG00000217404	ENSG00000146374		154318	280506	rs9375461-A	rs9375461	0	9375461	intron_variant	1	NR	3e-09	8.52288		0.0784	[0.053-0.104] unit increase	Affymetrix, Illumina [15248280] (imputed)	N
4	rs9401921	6	127159982	rs9401913	2022-08-24	35762941	Plotnikov D	2022-06-01	Invest Ophthalmol Vis Sci	www.ncbi.nlm.nih.gov/pubmed/35762941	High Blood Pressure and Intraocular Pressure: A Mendelian Randomization Study.	Systolic blood pressure	526,001 European ancestry individuals	NA	6q22.33		RPS4XP9 - RSPO3	ENSG00000217404	ENSG00000146374		154990	279834	rs9401913-A	rs9401913	0	9401913	intron_variant	1	NR	6e-38	37.2218		0.468	[0.4-0.54] unit increase	NR [NR] (imputed)	N
4	rs9401921	6	127161217	rs11752759	2019-06-21	31015401	Wu Y	2019-04-23	Nat Commun	www.ncbi.nlm.nih.gov/pubmed/31015401	Genome-wide association study of medication-use and associated disease in the UK Biobank.	Medication use (agents acting on the renin-angiotensin system)	62,752 European ancestry cases, 174,778 European ancestry controls	NA	6q22.33	RP11-73O6.4					NA	NA	rs11752759-C	rs11752759	0	11752759	intron_variant	1	0.438169	1e-25	25		0.0635585	[0.052-0.075] unit increase	Affymetrix [7288503] (imputed)	N
4	rs9401921	6	127164360	rs13215166	2022-08-24	35762941	Plotnikov D	2022-06-01	Invest Ophthalmol Vis Sci	www.ncbi.nlm.nih.gov/pubmed/35762941	High Blood Pressure and Intraocular Pressure: A Mendelian Randomization Study.	Diastolic blood pressure	526,001 European ancestry individuals	NA	6q22.33		RPS4XP9 - RSPO3	ENSG00000217404	ENSG00000146374		159368	275456	rs13215166-A	rs13215166	0	13215166	intron_variant	1	NR	4e-45	44.3979		0.2948	[0.25-0.34] unit decrease	NR [NR] (imputed)	N
4	rs9401921	6	127166888	rs9375463	2018-08-29	29912962	Feitosa MF	2018-06-18	PLoS One	www.ncbi.nlm.nih.gov/pubmed/29912962	Novel genetic associations for blood pressure identified via gene-alcohol interaction in up to 570K individuals across multiple ancestries.	Diastolic blood pressure x alcohol consumption interaction (2df test)	63,607 European ancestry drinkers, 10,193 African American or Afro-Caribbean drinkers, 2,441 Asian ancestry drinkers, 5,084 Hispanic or Latin American drinkers, 27,492 European ancestry non-drinkers, 11,223 African American or Afro-Caribbean non-drinkers, 9,924 Asian ancestry non-drinkers, 3,387 Hispanic or Latin American non-drinkers	238,058 European ancestry drinkers, 2,280 African American drinkers, 54,081 Asian ancestry drinkers, 6,448 Hispanic drinkers, 43,318 European ancestry non-drinkers, 2,761 African American non-drinkers, 86,943 Asian ancestry non-drinkers, 6,923 Hispanic non-drinkers	6q22.33	LOC105377991, RSPO3					NA	NA	rs9375463-A	rs9375463	0	9375463	intron_variant	1	0.57	2e-28	27.699	(EA)	NA		Affymetrix, Illumina [up to 39321347] (imputed)	N
4	rs9401921	6	127166888	rs9375463	2018-08-29	29912962	Feitosa MF	2018-06-18	PLoS One	www.ncbi.nlm.nih.gov/pubmed/29912962	Novel genetic associations for blood pressure identified via gene-alcohol interaction in up to 570K individuals across multiple ancestries.	Mean arterial pressure x alcohol consumption interaction (2df test)	91,110 European ancestry drinkers and non-drinkers, 21,416 African American or Afro-Caribbean drinkers and non-drinkers, 12,365 Asian ancestry drinkers and non-drinkers, 8,470 Hispanic or Latin American drinkers and non-drinkers	237,996 European ancestry drinkers, 2,280 African American drinkers, 54,080 Asian ancestry drinkers, 6,448 Hispanic drinkers, 43,315 European ancestry non-drinkers, 2,761 African ancestry non-drinkers, 86,943 Asian ancestry non-drinkers, 6,923 Hispanic non-drinkers	6q22.33	LOC105377991, RSPO3					NA	NA	rs9375463-A	rs9375463	0	9375463	intron_variant	1	0.57	1e-15	15	(EA)	NA		Affymetrix, Illumina [up to 39321347] (imputed)	N
4	rs9401921	6	127167175	rs9398819	2021-12-14	34594039	Sakaue S	2021-09-30	Nat Genet	www.ncbi.nlm.nih.gov/pubmed/34594039	A cross-population atlas of genetic associations for 220 human phenotypes.	Medication use (diuretics)	34,453 European ancestry cases, 194,633 European ancestry controls, 22,356 East Asian ancestry cases, 156,370 East Asian ancestry controls	NA	6q22.33		RPS4XP9 - RSPO3	ENSG00000217404	ENSG00000146374		162183	272641	rs9398819-C	rs9398819	0	9398819	intron_variant	1	NR	5e-28	27.301		0.087	[0.072-0.102] unit increase	Affymetrix, Illumina [15248280] (imputed)	N
4	rs9401921	6	127171454	rs34370526	2021-12-14	34594039	Sakaue S	2021-09-30	Nat Genet	www.ncbi.nlm.nih.gov/pubmed/34594039	A cross-population atlas of genetic associations for 220 human phenotypes.	Mean arterial pressure	145,502 East Asian ancestry individuals	NA	6q22.33		RPS4XP9 - RSPO3	ENSG00000217404	ENSG00000146374		166462	268362	rs34370526-T	rs34370526	0	34370526	intron_variant	1	0.450437	3e-10	9.52288		0.0221201	[0.015-0.029] unit increase	Illumina [13477767] (imputed)	N
4	rs9401921	6	127171454	rs34370526	2021-12-14	34594039	Sakaue S	2021-09-30	Nat Genet	www.ncbi.nlm.nih.gov/pubmed/34594039	A cross-population atlas of genetic associations for 220 human phenotypes.	Systolic blood pressure	145,505 East Asian ancestry individuals	NA	6q22.33		RPS4XP9 - RSPO3	ENSG00000217404	ENSG00000146374		166462	268362	rs34370526-T	rs34370526	0	34370526	intron_variant	1	0.450462	2e-08	7.69897		0.0191141	[0.012-0.026] unit increase	Illumina [13477770] (imputed)	N
4	rs9401921	6	127175945	rs62436821	2019-06-21	31015401	Wu Y	2019-04-23	Nat Commun	www.ncbi.nlm.nih.gov/pubmed/31015401	Genome-wide association study of medication-use and associated disease in the UK Biobank.	Medication use (beta blocking agents)	31,700 European ancestry cases, 192,324 European ancestry controls	NA	6q22.33	RP11-73O6.4					NA	NA	rs62436821-A	rs62436821	0	62436821	intron_variant	1	0.435368	3e-13	12.5229		0.0604213	[0.044-0.077] unit increase	Affymetrix [7288503] (imputed)	N
4	rs185867463	6	127176330	rs77598707	2022-05-31	33875891	Smith SM	2021-04-19	Nat Neurosci	www.ncbi.nlm.nih.gov/pubmed/33875891	An expanded set of genome-wide association studies of brain imaging phenotypes in UK Biobank.	aparc-pial rh area TotalSurface	21,282 British ancestry individuals	10,686 British ancestry individuals	6q22.33		RPS4XP9 - RSPO3	ENSG00000217404	ENSG00000146374		171338	263486	rs77598707-T	rs77598707	0	77598707	intron_variant	1	0.04	3e-09	8.52288		0.147	[0.098-0.196] unit decrease	Affymetrix [17103079] (imputed)	N
4	rs9401921	6	127177470	rs11756347	2018-10-18	29912962	Feitosa MF	2018-06-18	PLoS One	www.ncbi.nlm.nih.gov/pubmed/29912962	Novel genetic associations for blood pressure identified via gene-alcohol interaction in up to 570K individuals across multiple ancestries.	Systolic blood pressure x alcohol consumption interaction (2df test)	63,608 European ancestry drinkers, 10,193 African American or Afro-Caribbean heavy drinkers, 2,441 Asian ancestry drinkers, 5,084 Hispanic or Latin American drinkers, 27,494 European ancestry non-drinkers, 11,224 African American or Afro-Caribbean non-drinkers, 9,924 Asian ancestry non-drinkers, 3,387 Hispanic or Latin American non-drinkers	238,002 European ancestry drinkers, 2,280 African American drinkers, 54,081 Asian ancestry drinkers, 6,452 Hispanic drinkers, 43,316 European ancestry non-drinkers, 2,761 African American non-drinkers, 86,945 Asian ancestry non-drinkers, 6,925 Hispanic non-drinkers	6q22.33	LOC105377991, RSPO3					NA	NA	rs11756347-A	rs11756347	0	11756347	intron_variant	1	0.57	9e-63	62.0458	(EA, Hispanic)	NA		Affymetrix, Illumina [up to 39321347] (imputed)	N
4	rs9401921	6	127177719	rs11754682	2020-02-21	31879980	German CA	2019-12-26	Genet Epidemiol	www.ncbi.nlm.nih.gov/pubmed/31879980	Ordered multinomial regression for genetic association analysis of ordinal phenotypes at Biobank scale.	Hypertension	30,822 British ancestry normal blood pressure individuals, 25,242 British ancestry elevated blood pressure individuals, 50,461 British ancestry stage 1 hypertension individuals, 75,286 British ancestry stage 2 hypertension individuals, 3,754 British ancestry hypertension crisis individuals	NA	6q22.33	NR					NA	NA	rs11754682-?	rs11754682	0	11754682	intron_variant	1	NR	3e-15	14.5229		0.04883	NR unit decrease	Affymetrix [464137]	N
4	rs185867463	6	127179329	rs77636716	2022-05-31	33875891	Smith SM	2021-04-19	Nat Neurosci	www.ncbi.nlm.nih.gov/pubmed/33875891	An expanded set of genome-wide association studies of brain imaging phenotypes in UK Biobank.	IDP T1 FAST ROIs L occ pole	22,133 British ancestry individuals	11,086 British ancestry individuals	6q22.33		RPS4XP9 - RSPO3	ENSG00000217404	ENSG00000146374		174337	260487	rs77636716-T	rs77636716	0	77636716	intron_variant	1	0.04	8e-10	9.09691		0.15	[0.1-0.2] unit decrease	Affymetrix [17103079] (imputed)	N
4	rs9401921	6	127181089	rs1361831	2018-09-14	27618452	Ehret GB	2016-09-12	Nat Genet	www.ncbi.nlm.nih.gov/pubmed/27618452	The genetics of blood pressure regulation and its target organs from association studies in 342,415 individuals.	Diastolic blood pressure	up to 201,529 European ancestry individuals	up to 140,886 European ancestry individuals	6q22.33	RSPO3					NA	NA	rs1361831-T	rs1361831	0	1361831	intron_variant	1	0.541	2e-14	13.699		0.271	[0.2-0.34] mm Hg decrease	Affymetrix, Illumina, Perlegen [128272]	N
4	rs9401921	6	127181089	rs1361831	2018-09-14	27618452	Ehret GB	2016-09-12	Nat Genet	www.ncbi.nlm.nih.gov/pubmed/27618452	The genetics of blood pressure regulation and its target organs from association studies in 342,415 individuals.	Systolic blood pressure	up to 201,529 European ancestry individuals	up to 140,886 European ancestry individuals	6q22.33	RSPO3					NA	NA	rs1361831-T	rs1361831	0	1361831	intron_variant	1	0.541	7e-17	16.1549		0.482	[0.37-0.6] mm Hg decrease	Affymetrix, Illumina, Perlegen [128272]	N
4	rs9401921	6	127182811	rs76785323	2021-12-14	34594039	Sakaue S	2021-09-30	Nat Genet	www.ncbi.nlm.nih.gov/pubmed/34594039	A cross-population atlas of genetic associations for 220 human phenotypes.	Mean arterial pressure	360,863 European ancestry individuals, 145,502 East Asian ancestry individuals	NA	6q22.33		RPS4XP9 - RSPO3	ENSG00000217404	ENSG00000146374		177819	257005	rs76785323-A	rs76785323	0	76785323	intron_variant	1	NR	2e-32	31.699		0.0229	[0.019-0.027] unit increase	Affymetrix, Illumina [20537389] (imputed)	N
4	rs9401921	6	127182820	rs13220350	2021-12-14	34594039	Sakaue S	2021-09-30	Nat Genet	www.ncbi.nlm.nih.gov/pubmed/34594039	A cross-population atlas of genetic associations for 220 human phenotypes.	Systolic blood pressure	340,159 European ancestry individuals, 145,505 East Asian ancestry individuals	NA	6q22.33		RPS4XP9 - RSPO3	ENSG00000217404	ENSG00000146374		177828	256996	rs13220350-A	rs13220350	0	13220350	intron_variant	1	NR	1e-27	27		0.021	[0.017-0.025] unit increase	Affymetrix, Illumina [20537302] (imputed)	N
4	rs6569466	6	127183470	rs138299249	2021-08-24	34021172	Christakoudi S	2021-05-21	Sci Rep	www.ncbi.nlm.nih.gov/pubmed/34021172	GWAS of allometric body-shape indices in UK Biobank identifies loci suggesting associations with morphogenesis, organogenesis, adrenal cell renewal and cancer.	Waist-to-hip ratio adjusted for BMI	219,872 British ancestry women	NA	6q22.33	RPS4XP9					NA	NA	rs138299249-G	rs138299249	0	138299249	intron_variant	1	NR	1e-18	18		0.0315141	[0.025-0.039] unit decrease	Affymetrix [319769] (imputed)	N
4	rs6569466	6	127183470	rs138299249	2021-08-24	34021172	Christakoudi S	2021-05-21	Sci Rep	www.ncbi.nlm.nih.gov/pubmed/34021172	GWAS of allometric body-shape indices in UK Biobank identifies loci suggesting associations with morphogenesis, organogenesis, adrenal cell renewal and cancer.	A body shape index	219,872 British ancestry women	NA	6q22.33	RPS4XP9					NA	NA	rs138299249-G	rs138299249	0	138299249	intron_variant	1	NR	2e-09	8.69897		0.0217353	[0.015-0.029] unit decrease	Affymetrix [321169] (imputed)	N
4	rs6569466	6	127183470	rs138299249	2021-08-24	34021172	Christakoudi S	2021-05-21	Sci Rep	www.ncbi.nlm.nih.gov/pubmed/34021172	GWAS of allometric body-shape indices in UK Biobank identifies loci suggesting associations with morphogenesis, organogenesis, adrenal cell renewal and cancer.	Hip index	219,872 British ancestry women	NA	6q22.33	RPS4XP9					NA	NA	rs138299249-G	rs138299249	0	138299249	intron_variant	1	NR	3e-09	8.52288		0.0221649	[0.015-0.029] unit increase	Affymetrix [321788] (imputed)	N
4	rs6569466	6	127183470	rs138299249	2021-08-24	34021172	Christakoudi S	2021-05-21	Sci Rep	www.ncbi.nlm.nih.gov/pubmed/34021172	GWAS of allometric body-shape indices in UK Biobank identifies loci suggesting associations with morphogenesis, organogenesis, adrenal cell renewal and cancer.	Waist-hip index	219,872 British ancestry women	NA	6q22.33	RPS4XP9					NA	NA	rs138299249-G	rs138299249	0	138299249	intron_variant	1	NR	6e-18	17.2218		0.0308961	[0.024-0.038] unit decrease	Affymetrix [319769] (imputed)	N
4	rs6569466	6	127183470	rs138299249	2021-08-24	34021172	Christakoudi S	2021-05-21	Sci Rep	www.ncbi.nlm.nih.gov/pubmed/34021172	GWAS of allometric body-shape indices in UK Biobank identifies loci suggesting associations with morphogenesis, organogenesis, adrenal cell renewal and cancer.	Hip circumference adjusted for BMI	219,872 British ancestry women	NA	6q22.33	RPS4XP9					NA	NA	rs138299249-G	rs138299249	0	138299249	intron_variant	1	NR	2e-16	15.699		0.0293832	[0.022-0.036] unit increase	Affymetrix [321016] (imputed)	N
4	rs6569466	6	127183470	rs138299249	2021-08-24	34021172	Christakoudi S	2021-05-21	Sci Rep	www.ncbi.nlm.nih.gov/pubmed/34021172	GWAS of allometric body-shape indices in UK Biobank identifies loci suggesting associations with morphogenesis, organogenesis, adrenal cell renewal and cancer.	Hip circumference adjusted for BMI	186,825 British ancestry men	NA	6q22.33	RPS4XP9					NA	NA	rs138299249-G	rs138299249	0	138299249	intron_variant	1	NR	1e-12	12		0.0277941	[0.02-0.035] unit increase	Affymetrix [323123] (imputed)	N
4	rs6569466	6	127185801	rs9375476	2020-02-07	31761296	Hernandez Cordero AI	2019-11-21	Am J Hum Genet	www.ncbi.nlm.nih.gov/pubmed/31761296	Genome-wide Associations Reveal Human-Mouse Genetic Convergence and Modifiers of Myogenesis, CPNE1 and STC2.	Appendicular lean mass	181,862 European ancestry elderly individuals	NA	6q22.33	NR	RPS4XP9 - RSPO3	ENSG00000217404	ENSG00000146374		180809	254015	rs9375476-A	rs9375476	0	9375476	intron_variant	1	0.233792	2e-11	10.699		0.0535102	[0.038-0.069] unit increase	Affymetrix [17914406] (imputed)	N
4	rs6569466	6	127185801	rs9375476	2021-05-04	32963231	Hofer E	2020-09-22	Nat Commun	www.ncbi.nlm.nih.gov/pubmed/32963231	Genetic correlations and genome-wide associations of cortical structure in general population samples of 22,824 adults.	Cortical surface area	18,617 European and African American ancestry individuals	22,363 European ancestry individuals	6q22.33	RSPO3	RPS4XP9 - RSPO3	ENSG00000217404	ENSG00000146374		180809	254015	rs9375476-?	rs9375476	0	9375476	intron_variant	1		4e-17	16.3979	(Pericalcarine)	NA		Affymetrix, Illumina [NR] (imputed)	N
4	rs6569466	6	127185801	rs9375476	2021-12-14	34594039	Sakaue S	2021-09-30	Nat Genet	www.ncbi.nlm.nih.gov/pubmed/34594039	A cross-population atlas of genetic associations for 220 human phenotypes.	Diastolic blood pressure	145,515 East Asian ancestry individuals	NA	6q22.33		RPS4XP9 - RSPO3	ENSG00000217404	ENSG00000146374		180809	254015	rs9375476-A	rs9375476	0	9375476	intron_variant	1	0.436518	4e-10	9.39794		0.0226757	[0.016-0.03] unit increase	Illumina [13477770] (imputed)	N
4	rs9401921	6	127187658	rs1930948	2021-12-14	34594039	Sakaue S	2021-09-30	Nat Genet	www.ncbi.nlm.nih.gov/pubmed/34594039	A cross-population atlas of genetic associations for 220 human phenotypes.	Medication use (beta blocking agents)	31,700 European ancestry cases, 192,324 European ancestry controls, 20,367 East Asian ancestry cases, 158,359 East Asian ancestry controls	NA	6q22.33		RPS4XP9 - RSPO3	ENSG00000217404	ENSG00000146374		182666	252158	rs1930948-G	rs1930948	0	1930948	intron_variant	1	NR	3e-13	12.5229		0.0604	[0.044-0.077] unit increase	Affymetrix, Illumina [15248280] (imputed)	N
4	rs9401921	6	127197773	rs9398823	2019-06-21	31015401	Wu Y	2019-04-23	Nat Commun	www.ncbi.nlm.nih.gov/pubmed/31015401	Genome-wide association study of medication-use and associated disease in the UK Biobank.	Medication use (calcium channel blockers)	31,904 European ancestry cases, 172,474 European ancestry controls	NA	6q22.33	RP11-73O6.4					NA	NA	rs9398823-G	rs9398823	0	9398823	intron_variant	1	0.437024	1e-24	24		0.0832741	[0.067-0.099] unit increase	Affymetrix [7288503] (imputed)	N
4	rs9401921	6	127198630	rs9388537	2018-08-29	29912962	Feitosa MF	2018-06-18	PLoS One	www.ncbi.nlm.nih.gov/pubmed/29912962	Novel genetic associations for blood pressure identified via gene-alcohol interaction in up to 570K individuals across multiple ancestries.	Diastolic blood pressure x alcohol consumption interaction (2df test)	63,607 European ancestry drinkers, 10,193 African American or Afro-Caribbean drinkers, 2,441 Asian ancestry drinkers, 5,084 Hispanic or Latin American drinkers, 27,492 European ancestry non-drinkers, 11,223 African American or Afro-Caribbean non-drinkers, 9,924 Asian ancestry non-drinkers, 3,387 Hispanic or Latin American non-drinkers	238,058 European ancestry drinkers, 2,280 African American drinkers, 54,081 Asian ancestry drinkers, 6,448 Hispanic drinkers, 43,318 European ancestry non-drinkers, 2,761 African American non-drinkers, 86,943 Asian ancestry non-drinkers, 6,923 Hispanic non-drinkers	6q22.33	LOC105377990, RSPO3					NA	NA	rs9388537-A	rs9388537	0	9388537	non_coding_transcript_exon_variant	1	0.58	5e-31	30.301	(AA, EA, Hispanic)	NA		Affymetrix, Illumina [up to 39321347] (imputed)	N
4	rs9401921	6	127200643	rs11154376	2018-08-29	29912962	Feitosa MF	2018-06-18	PLoS One	www.ncbi.nlm.nih.gov/pubmed/29912962	Novel genetic associations for blood pressure identified via gene-alcohol interaction in up to 570K individuals across multiple ancestries.	Mean arterial pressure x alcohol consumption interaction (2df test)	91,110 European ancestry drinkers and non-drinkers, 21,416 African American or Afro-Caribbean drinkers and non-drinkers, 12,365 Asian ancestry drinkers and non-drinkers, 8,470 Hispanic or Latin American drinkers and non-drinkers	237,996 European ancestry drinkers, 2,280 African American drinkers, 54,080 Asian ancestry drinkers, 6,448 Hispanic drinkers, 43,315 European ancestry non-drinkers, 2,761 African ancestry non-drinkers, 86,943 Asian ancestry non-drinkers, 6,923 Hispanic non-drinkers	6q22.33	LOC105377990, RSPO3					NA	NA	rs11154376-A	rs11154376	0	11154376	intron_variant	1	0.58	3e-18	17.5229	(AA, EA, Hispanic)	NA		Affymetrix, Illumina [up to 39321347] (imputed)	N
4	rs9401921	6	127210093	rs2151522	2017-07-11	28441456	Lee MK	2017-04-25	PLoS One	www.ncbi.nlm.nih.gov/pubmed/28441456	Genome-wide association study of facial morphology reveals novel associations with FREM1 and PARK2.	Facial morphology (factor 12, vertical position of sublabial sulcus relative to central midface)	2,187 European ancestry individuals	NA	6q22.33	NR					NA	NA	rs2151522-A	rs2151522	0	2151522	intron_variant	1	0.3856	6e-07	6.22185		0.1547	[0.094-0.215] unit increase	Illumina [10677593] (imputed)	N
4	rs9401921	6	127219931	rs12663110	2018-10-17	30158200	Trajanoska K	2018-08-29	BMJ	www.ncbi.nlm.nih.gov/pubmed/30158200	Assessment of the genetic and clinical determinants of fracture risk: genome wide association and mendelian randomisation study.	Fractures	37,857 European or East Asian ancestry cases, 227,116 European or East Asian ancestry controls	18,779 European, East Asian or other ancestry cases, 32,078 European, East Asian or other ancestry controls	6q22.33						NA	NA	rs12663110-C	rs12663110	0	12663110	intron_variant	1	0.3991	2e-06	5.69897		1.04		Affymetrix, Illumina [2539801] (imputed)	N
4	rs9401921	6	127233033	rs6908008	2018-10-17	30158200	Trajanoska K	2018-08-29	BMJ	www.ncbi.nlm.nih.gov/pubmed/30158200	Assessment of the genetic and clinical determinants of fracture risk: genome wide association and mendelian randomisation study.	Fractures	37,857 European or East Asian ancestry cases, 227,116 European or East Asian ancestry controls	18,779 European, East Asian or other ancestry cases, 32,078 European, East Asian or other ancestry controls	6q22.33						NA	NA	rs6908008-G	rs6908008	0	6908008	intron_variant	1	0.399	1e-06	6		1.04		Affymetrix, Illumina [2539801] (imputed)	N
4	rs9401921	6	127246737	rs9401921	2021-08-24	34021172	Christakoudi S	2021-05-21	Sci Rep	www.ncbi.nlm.nih.gov/pubmed/34021172	GWAS of allometric body-shape indices in UK Biobank identifies loci suggesting associations with morphogenesis, organogenesis, adrenal cell renewal and cancer.	Waist-to-hip ratio adjusted for BMI	219,872 British ancestry women	NA	6q22.33	RSPO3					NA	NA	rs9401921-G	rs9401921	0	9401921	intron_variant	1	NR	2e-18	17.699		0.0254922	[0.02-0.031] unit decrease	Affymetrix [319769] (imputed)	N
4	rs9401921	6	127246737	rs9401921	2021-08-24	34021172	Christakoudi S	2021-05-21	Sci Rep	www.ncbi.nlm.nih.gov/pubmed/34021172	GWAS of allometric body-shape indices in UK Biobank identifies loci suggesting associations with morphogenesis, organogenesis, adrenal cell renewal and cancer.	A body shape index	219,872 British ancestry women	NA	6q22.33	RSPO3					NA	NA	rs9401921-G	rs9401921	0	9401921	intron_variant	1	NR	5e-11	10.301		0.0193564	[0.014-0.025] unit decrease	Affymetrix [321169] (imputed)	N
4	rs9401921	6	127246737	rs9401921	2021-08-24	34021172	Christakoudi S	2021-05-21	Sci Rep	www.ncbi.nlm.nih.gov/pubmed/34021172	GWAS of allometric body-shape indices in UK Biobank identifies loci suggesting associations with morphogenesis, organogenesis, adrenal cell renewal and cancer.	Waist-hip index	219,872 British ancestry women	NA	6q22.33	RSPO3					NA	NA	rs9401921-G	rs9401921	0	9401921	intron_variant	1	NR	5e-18	17.301		0.0251578	[0.019-0.031] unit decrease	Affymetrix [319769] (imputed)	N
4	rs9401921	6	127260497	rs1930955	2020-04-17	31669095	Zhu Z	2019-10-24	J Allergy Clin Immunol	www.ncbi.nlm.nih.gov/pubmed/31669095	Shared Genetic and Experimental Links between Obesity-Related Traits and Asthma Subtypes in UK Biobank.	Waist-to-hip ratio adjusted for BMI	457,690 European ancestry individuals	NA	6q22.33	NR					NA	NA	rs1930955-?	rs1930955	0	1930955	intron_variant	1	NR	2e-33	32.699		NA		Affymetrix [~ 8270000] (imputed)	N
4	rs9401921	6	127260497	rs1930955	2020-04-17	31669095	Zhu Z	2019-10-24	J Allergy Clin Immunol	www.ncbi.nlm.nih.gov/pubmed/31669095	Shared Genetic and Experimental Links between Obesity-Related Traits and Asthma Subtypes in UK Biobank.	Waist circumference adjusted for body mass index	457,690 European ancestry individuals	NA	6q22.33	NR					NA	NA	rs1930955-?	rs1930955	0	1930955	intron_variant	1	NR	7e-10	9.1549		NA		Affymetrix [~ 8270000] (imputed)	N
4	rs9401921	6	127260497	rs1930955	2019-02-08	30595370	Kichaev G	2018-12-27	Am J Hum Genet	www.ncbi.nlm.nih.gov/pubmed/30595370	Leveraging Polygenic Functional Enrichment to Improve GWAS Power.	Waist-hip ratio	approximately 458,000 European ancestry individuals	NA	6q22.33						NA	NA	rs1930955-?	rs1930955	0	1930955	intron_variant	1	NR	8e-30	29.0969		NA		NR [~ 8900000] (imputed)	N
4	rs9401921	6	127260497	rs1930955	2021-08-24	34021172	Christakoudi S	2021-05-21	Sci Rep	www.ncbi.nlm.nih.gov/pubmed/34021172	GWAS of allometric body-shape indices in UK Biobank identifies loci suggesting associations with morphogenesis, organogenesis, adrenal cell renewal and cancer.	Hip index	219,872 British ancestry women	NA	6q22.33	RSPO3					NA	NA	rs1930955-G	rs1930955	0	1930955	intron_variant	1	NR	3e-15	14.5229		0.0232838	[0.017-0.029] unit increase	Affymetrix [321788] (imputed)	N
4	rs9401921	6	127260497	rs1930955	2021-08-24	34021172	Christakoudi S	2021-05-21	Sci Rep	www.ncbi.nlm.nih.gov/pubmed/34021172	GWAS of allometric body-shape indices in UK Biobank identifies loci suggesting associations with morphogenesis, organogenesis, adrenal cell renewal and cancer.	Hip circumference adjusted for BMI	219,872 British ancestry women	NA	6q22.33	RSPO3					NA	NA	rs1930955-G	rs1930955	0	1930955	intron_variant	1	NR	5e-13	12.301		0.0204867	[0.015-0.026] unit increase	Affymetrix [321016] (imputed)	N
5	rs2039425	9	71431174	rs7042786	2022-11-17	36329257	Lee CJ	2022-11-03	Commun Biol	www.ncbi.nlm.nih.gov/pubmed/36329257	Phenome-wide analysis of Taiwan Biobank reveals novel glycemia-related loci and genetic risks for diabetes.	Creatinine levels	76,850 Taiwanese ancestry individuals	NA	9q21.11		PIP5K1B			ENSG00000107242	NA	NA	rs7042786-?	rs7042786	0	7042786	intron_variant	0	NR	2e-14	13.699		0.00500168	unit decrease	NR [5925277] (imputed)	N
5	rs2039425	9	71432174	rs2039424	2019-07-05	31152163	Wuttke M	2019-05-31	Nat Genet	www.ncbi.nlm.nih.gov/pubmed/31152163	A catalog of genetic loci associated with kidney function from analyses of a million individuals.	Chronic kidney disease	64,164 European and unknown ancestry cases, 561,055 European and unknown ancestry controls	NA	9q21.11	PIP5K1B	PIP5K1B			ENSG00000107242	NA	NA	rs2039424-G	rs2039424	0	2039424	intron_variant	0	0.36	5e-08	7.30103		1.04439	[1.03-1.06]	Affymetrix, Illumina [9585923] (imputed)	N
5	rs2039425	9	71432174	rs2039424	2019-07-05	31152163	Wuttke M	2019-05-31	Nat Genet	www.ncbi.nlm.nih.gov/pubmed/31152163	A catalog of genetic loci associated with kidney function from analyses of a million individuals.	Estimated glomerular filtration rate	567,460 European ancestry individuals, 165,726 East Asian ancestry individuals, 13,842 African American individuals, 13,359 South Asian ancestry individuals, 4,961 Hispanic individuals	216,518 European ancestry individuals, 64,204 non-Hispanic black individuals	9q21.11	PIP5K1B	PIP5K1B			ENSG00000107242	NA	NA	rs2039424-A	rs2039424	0	2039424	intron_variant	0	0.6356	2e-62	61.699		0.0044	[0.0038-0.005] unit increase	Affymetrix, Illumina [8221591] (imputed)	N
5	rs2039425	9	71432174	rs2039424	2019-03-19	30604766	Morris AP	2019-01-03	Nat Commun	www.ncbi.nlm.nih.gov/pubmed/30604766	Trans-ethnic kidney function association study reveals putative causal genes and effects on kidney-specific disease aetiologies.	Estimated glomerular filtration rate	134,070 European ancestry individuals, 143,658 East Asian ancestry individuals, 26,344 Hispanic or Latino ancestry individuals, 8,224 African American individuals	NA	9q21.11	PIP5K1B	PIP5K1B			ENSG00000107242	NA	NA	rs2039424-?	rs2039424	0	2039424	intron_variant	0	NR	1e-23	23		NA		Affymetrix, Illumina [at least 5248638] (imputed)	N
5	rs2039425	9	71432174	rs2039424	2019-07-05	31152163	Wuttke M	2019-05-31	Nat Genet	www.ncbi.nlm.nih.gov/pubmed/31152163	A catalog of genetic loci associated with kidney function from analyses of a million individuals.	Estimated glomerular filtration rate	567,460 European ancestry individuals	216,518 European ancestry individuals	9q21.11	PIP5K1B	PIP5K1B			ENSG00000107242	NA	NA	rs2039424-A	rs2039424	0	2039424	intron_variant	0	0.6232	3e-56	55.5229		0.0048	[0.004-0.0056] unit increase	Affymetrix, Illumina [8834748] (imputed)	N
5	rs2039425	9	71432174	rs2039424	2019-09-23	31451708	Hellwege JN	2019-08-26	Nat Commun	www.ncbi.nlm.nih.gov/pubmed/31451708	Mapping eGFR loci to the renal transcriptome and phenome in the VA Million Veteran Program.	Estimated glomerular filtration rate	70,762 European ancestry diabetic individuals, 152,624 European ancestry non-diabetic individuals, 20,967 African American diabetic individuals, 36,369 African American non-diabetic individuals	567,401 European ancestry individuals, 165,726 East Asian ancestry individuals, 13,359 South Asian ancestry individuals, 13,842 African American ancestry individuals, 4,961 Hispanic ancestry individuals	9q21.11	PIP5K1B	PIP5K1B			ENSG00000107242	NA	NA	rs2039424-A	rs2039424	0	2039424	intron_variant	0	0.6232	1e-40	40	(EA)	0.0048	[0.004-0.0056] unit increase	Affymetrix [NR] (imputed)	N
5	rs2039425	9	71432174	rs2039424	2019-06-03	31015462	Graham SE	2019-04-23	Nat Commun	www.ncbi.nlm.nih.gov/pubmed/31015462	Sex-specific and pleiotropic effects underlying kidney function identified from GWAS meta-analysis.	Estimated glomerular filtration rate	206,856 European ancestry individuals, 143,658 East Asian ancestry individuals	NA	9q21.11	FAM122A	PIP5K1B			ENSG00000107242	NA	NA	rs2039424-G	rs2039424	0	2039424	intron_variant	0	0.3554	7e-31	30.1549		11.553	NR z score decrease	Illumina [26237160] (imputed)	N
5	rs2039425	9	71432174	rs2039424	2021-12-14	34594039	Sakaue S	2021-09-30	Nat Genet	www.ncbi.nlm.nih.gov/pubmed/34594039	A cross-population atlas of genetic associations for 220 human phenotypes.	Blood urea nitrogen levels	344,052 European ancestry individuals, 148,767 East Asian ancestry individuals	NA	9q21.11		PIP5K1B			ENSG00000107242	NA	NA	rs2039424-A	rs2039424	0	2039424	intron_variant	0	NR	6e-10	9.22185		0.0123	[0.0084-0.0162] unit decrease	Affymetrix, Illumina [20538307] (imputed)	N
5	rs2039425	9	71432174	rs2039424	2021-12-14	34594039	Sakaue S	2021-09-30	Nat Genet	www.ncbi.nlm.nih.gov/pubmed/34594039	A cross-population atlas of genetic associations for 220 human phenotypes.	Serum uric acid levels	343,836 European ancestry individuals, 129,405 East Asian ancestry individuals	NA	9q21.11		PIP5K1B			ENSG00000107242	NA	NA	rs2039424-A	rs2039424	0	2039424	intron_variant	0	NR	2e-09	8.69897		0.0111	[0.0076-0.0146] unit increase	Affymetrix, Illumina [20535231] (imputed)	N
5	rs2039425	9	71433212	rs1556751	2019-09-23	31451708	Hellwege JN	2019-08-26	Nat Commun	www.ncbi.nlm.nih.gov/pubmed/31451708	Mapping eGFR loci to the renal transcriptome and phenome in the VA Million Veteran Program.	Estimated glomerular filtration rate in diabetes	70,762 European ancestry individuals, 20,967 African American individuals	NA	9q21.11	PIP5K1B	PIP5K1B			ENSG00000107242	NA	NA	rs1556751-A	rs1556751	0	1556751	intron_variant	0	0.618	6e-09	8.22185		0.516	[0.34-0.69] unit increase	Affymetrix [NR] (imputed)	N
5	rs2039425	9	71433212	rs1556751	2019-09-23	31451708	Hellwege JN	2019-08-26	Nat Commun	www.ncbi.nlm.nih.gov/pubmed/31451708	Mapping eGFR loci to the renal transcriptome and phenome in the VA Million Veteran Program.	Estimated glomerular filtration rate in non-diabetics	152,624 European ancestry individuals, 36,369 African American individuals	NA	9q21.11	PIP5K1B	PIP5K1B			ENSG00000107242	NA	NA	rs1556751-A	rs1556751	0	1556751	intron_variant	0	0.617	2e-13	12.699		0.385	[0.28-0.49] unit increase	Affymetrix [NR] (imputed)	N
5	rs2039425	9	71433212	rs1556751	2019-09-23	31451708	Hellwege JN	2019-08-26	Nat Commun	www.ncbi.nlm.nih.gov/pubmed/31451708	Mapping eGFR loci to the renal transcriptome and phenome in the VA Million Veteran Program.	Estimated glomerular filtration rate	70,762 European ancestry diabetic individuals, 152,624 European ancestry non-diabetic individuals, 20,967 African American diabetic individuals, 36,369 African American non-diabetic individuals	567,401 European ancestry individuals, 165,726 East Asian ancestry individuals, 13,359 South Asian ancestry individuals, 13,842 African American ancestry individuals, 4,961 Hispanic ancestry individuals	9q21.11	PIP5K1B	PIP5K1B			ENSG00000107242	NA	NA	rs1556751-A	rs1556751	0	1556751	intron_variant	0	0.636	5e-33	32.301		0.0043	[0.0037-0.0049] unit increase	Affymetrix [NR] (imputed)	N
5	rs2039425	9	71434465	rs10746942	2017-07-06	28452372	Gorski M	2017-04-28	Sci Rep	www.ncbi.nlm.nih.gov/pubmed/28452372	1000 Genomes-based meta-analysis identifies 10 novel loci for kidney function.	Glomerular filtration rate (creatinine)	110,517 European ancestry individuals		9q21.11	PIP5K1B	PIP5K1B			ENSG00000107242	NA	NA	rs10746942-A	rs10746942	0	10746942	intron_variant	0	NR	4e-18	17.3979		0.0086	[0.0068-0.0104] unit increase	Affymetrix, Illumina [up to 10971307] (imputed)	N
5	rs2039425	9	71434465	rs10746942	2019-03-19	30604766	Morris AP	2019-01-03	Nat Commun	www.ncbi.nlm.nih.gov/pubmed/30604766	Trans-ethnic kidney function association study reveals putative causal genes and effects on kidney-specific disease aetiologies.	Estimated glomerular filtration rate	134,070 European ancestry individuals, 143,658 East Asian ancestry individuals, 26,344 Hispanic or Latino ancestry individuals, 8,224 African American individuals	NA	9q21.11	PIP5K1B	PIP5K1B			ENSG00000107242	NA	NA	rs10746942-G	rs10746942	0	10746942	intron_variant	0	0.322	1e-26	26		0.596	[0.41-0.78] ml/min/1.73m2 decrease	Affymetrix, Illumina [at least 5248638] (imputed)	N
5	rs2039425	9	71434465	rs10746942	2022-05-26	34272381	Stanzick KJ	2021-07-16	Nat Commun	www.ncbi.nlm.nih.gov/pubmed/34272381	Discovery and prioritization of variants and genes for kidney function in >1.2 million individuals.	Blood urea nitrogen levels	679,531 European ancestry individuals, 173,149 individuals	NA	9q21.11		PIP5K1B			ENSG00000107242	NA	NA	rs10746942-G	rs10746942	0	10746942	intron_variant	0	0.634	1e-11	11		0.0034	[0.0024-0.0044] unit increase	NR [13623018] (imputed)	N
5	rs2039425	9	71434465	rs10746942	2022-05-26	34272381	Stanzick KJ	2021-07-16	Nat Commun	www.ncbi.nlm.nih.gov/pubmed/34272381	Discovery and prioritization of variants and genes for kidney function in >1.2 million individuals.	Estimated glomerular filtration rate (creatinine)	1,004,040 European ancestry individuals, 165,726 East Asian ancestry individuals, 13,842 African American individuals, 13,359 South Asian ancestry individuals, 4,961 Hispanic individuals, 2 individuals	417,288 European ancestry individuals	9q21.11		PIP5K1B			ENSG00000107242	NA	NA	rs10746942-G	rs10746942	0	10746942	intron_variant	0	0.368316	1e-79	79		0.00485882	[0.0044-0.0054] unit decrease	NR [13633840] (imputed)	N
5	rs2039425	9	71434465	rs10746942	2022-05-26	34272381	Stanzick KJ	2021-07-16	Nat Commun	www.ncbi.nlm.nih.gov/pubmed/34272381	Discovery and prioritization of variants and genes for kidney function in >1.2 million individuals.	Estimated glomerular filtration rate (cystatin c)	460,826 European or unknown ancestry individuals	NA	9q21.11		PIP5K1B			ENSG00000107242	NA	NA	rs10746942-G	rs10746942	0	10746942	intron_variant	0	0.6236	1e-18	18		0.0042	[0.0032-0.0052] unit decrease	NR [13621211] (imputed)	N
5	rs2039425	9	71434707	rs4744712	2016-11-25	26831199	Pattaro C	2016-01-21	Nat Commun	www.ncbi.nlm.nih.gov/pubmed/26831199	Genetic associations at 53 loci highlight cell types and biological pathways relevant for kidney function.	Glomerular filtration rate (creatinine)	133,413 European ancestry individuals	42,166 European ancestry individuals, up to 16,471 African ancestry individuals, up to 42,296 Asian ancestry individuals	9q21.11	PIP5K1B	PIP5K1B			ENSG00000107242	NA	NA	rs4744712-A	rs4744712	0	4744712	intron_variant	0	0.4	4e-15	14.3979	(EA)	0.0071	[0.0053-0.0089] unit decrease	Affymetrix, Illumina [~ 2500000] (imputed)	N
5	rs2039425	9	71434707	rs4744712	2016-12-01	26831199	Pattaro C	2016-01-21	Nat Commun	www.ncbi.nlm.nih.gov/pubmed/26831199	Genetic associations at 53 loci highlight cell types and biological pathways relevant for kidney function.	Glomerular filtration rate in non diabetics (creatinine)	118,448 European ancestry individuals	36,433 European ancestry individuals	9q21.11	PIP5K1B	PIP5K1B			ENSG00000107242	NA	NA	rs4744712-A	rs4744712	0	4744712	intron_variant	0	NR	7e-15	14.1549		0.0072	[0.0054-0.009] unit decrease	Affymetrix, Illumina [~ 2500000] (imputed)	N
5	rs2039425	9	71434707	rs4744712	2017-03-20	27588450	Mahajan A	2016-09-01	Am J Hum Genet	www.ncbi.nlm.nih.gov/pubmed/27588450	Trans-ethnic Fine Mapping Highlights Kidney-Function Genes Linked to Salt Sensitivity.	Glomerular filtration rate	23,553 European ancestry individuals, 23,536 Japanese individuals, 16,325 Hispanic individuals, 8,224 African American individuals	NA	9q21.11	PIP5K1B	PIP5K1B			ENSG00000107242	NA	NA	rs4744712-A	rs4744712	0	4744712	intron_variant	0	NR	3e-11	10.5229		0.753	[0.53-0.97] unit decrease	Affymetrix, Illumina [at least 6581000] (imputed)	N
5	rs2039425	9	71434707	rs4744712	2010-05-05	20383146	Kottgen A	2010-04-11	Nat Genet	www.ncbi.nlm.nih.gov/pubmed/20383146	New loci associated with kidney function and chronic kidney disease.	Chronic kidney disease	Up to 67,093 European ancestry individuals	Up to 22,982 European ancestry individuals	9q21.11	PIP5K1B, FAM122A	PIP5K1B			ENSG00000107242	NA	NA	rs4744712-A	rs4744712	0	4744712	intron_variant	0	0.39	8e-14	13.0969	(eGFRcrea)	0.01	[0.008-0.016] unit decrease	Affymetrix, Illumina [~ 2500000] (imputed)	N
5	rs2039425	9	71434707	rs4744712	2019-07-01	31217584	Wojcik GL	2019-06-19	Nature	www.ncbi.nlm.nih.gov/pubmed/31217584	Genetic analyses of diverse populations improves discovery for complex traits.	Estimated glomerular filtration rate	8,261 African American individuals, 18,548 Hispanic/Latino individuals, 150 Asian ancestry individuals, 602 Native American ancestry individuals, 339 individuals	NA	9q21.11	NR	PIP5K1B			ENSG00000107242	NA	NA	rs4744712-?	rs4744712	0	4744712	intron_variant	0	NR	1e-08	8		0.874231	[0.57-1.18] unit increase	Illumina [30341014] (imputed)	N
5	rs2039425	9	71434707	rs4744712	2020-11-24	33067605	Folkersen L	2020-10-16	Nat Metab	www.ncbi.nlm.nih.gov/pubmed/33067605	Genomic and drug target evaluation of 90 cardiovascular proteins in 30,931 individuals.	Fibroblast growth factor 23 levels	21,758 European ancestry individuals	9,173 individuals	9q21.11		PIP5K1B			ENSG00000107242	NA	NA	rs4744712-A	rs4744712	0	4744712	intron_variant	0	0.39	2e-12	11.699		0.0587	unit decrease	Affymetrix, Illumina [20300000] (imputed)	N
5	rs2039425	9	71434707	rs4744712	2021-02-17	33356394	Gill D	2020-12-28	Hypertension	www.ncbi.nlm.nih.gov/pubmed/33356394	Urate, Blood Pressure, and Cardiovascular Disease: Evidence From Mendelian Randomization and Meta-Analysis of Clinical Trials.	Urate levels	454,183 European ancestry individuals	NA	9q21.11	NR	PIP5K1B			ENSG00000107242	NA	NA	rs4744712-A	rs4744712	0	4744712	intron_variant	0	0.4	5e-13	12.301		0.0134	[0.0097-0.0171] unit decrease	NR [NR]	N
5	rs2039425	9	71434707	rs4744712	2022-08-04	35710981	Liu H	2022-06-16	Nat Genet	www.ncbi.nlm.nih.gov/pubmed/35710981	Epigenomic and transcriptomic analyses define core cell types, genes and targetable mechanisms for kidney disease.	Estimated glomerular filtration rate (creatinine)	1,205,871 European ancestry individuals, 168,300 East Asian ancestry individuals, 63,553 African ancestry individuals, 23,509 Hispanic or Latin American individuals, 22,103 African American individuals, 21,791 Central Asian or South Asian ancestry individuals, 1,502 Middle Eastern ancestry individuals, 939 other admixed ancestry individuals, 602 Native American ancestry individuals, 150 Asian ancestry individuals, 339 individuals	NA	9q21.11		PIP5K1B			ENSG00000107242	NA	NA	rs4744712-C	rs4744712	0	4744712	intron_variant	0	0.6087	8e-96	95.0969		20.772	z score increase	Affymetrix, Illumina [12653804] (imputed)	N
5	rs2039425	9	71434707	rs4744712	2022-05-26	34272381	Stanzick KJ	2021-07-16	Nat Commun	www.ncbi.nlm.nih.gov/pubmed/34272381	Discovery and prioritization of variants and genes for kidney function in >1.2 million individuals.	Estimated glomerular filtration rate (creatinine)	1,004,040 European ancestry individuals	417,288 European ancestry individuals	9q21.11		PIP5K1B			ENSG00000107242	NA	NA	rs4744712-A	rs4744712	0	4744712	intron_variant	0	0.399	1e-29	29	(conditioned on rs869950, rs7864097, rs75851090)	0.00339762	[0.0028-0.004] unit decrease	NR [13635145] (imputed)	N
5	rs2039425	9	71434707	rs4744712	2022-04-27	35213538	Richardson TG	2022-02-25	PLoS Biol	www.ncbi.nlm.nih.gov/pubmed/35213538	Characterising metabolomic signatures of lipid-modifying therapies through drug target mendelian randomisation.	Creatinine levels	110,051 European ancestry individuals	NA	9q21.11		PIP5K1B			ENSG00000107242	NA	NA	rs4744712-A	rs4744712	0	4744712	intron_variant	0	0.401196	1e-11	11		0.0244808	[0.017-0.032] unit increase	NR [11722792] (imputed)	N
5	rs2039425	9	71434707	rs4744712	2021-12-14	34594039	Sakaue S	2021-09-30	Nat Genet	www.ncbi.nlm.nih.gov/pubmed/34594039	A cross-population atlas of genetic associations for 220 human phenotypes.	Serum creatinine levels	344,104 European ancestry individuals, 150,266 East Asian ancestry individuals	NA	9q21.11		PIP5K1B			ENSG00000107242	NA	NA	rs4744712-C	rs4744712	0	4744712	intron_variant	0	NR	4e-52	51.3979		0.0249	[0.022-0.028] unit decrease	Affymetrix, Illumina [20538295] (imputed)	N
5	rs2039425	9	71458176	rs4237268	2019-06-03	31015462	Graham SE	2019-04-23	Nat Commun	www.ncbi.nlm.nih.gov/pubmed/31015462	Sex-specific and pleiotropic effects underlying kidney function identified from GWAS meta-analysis.	Creatinine levels	69,591 European ancestry individuals	NA	9q21.11	RP11-203L2.4, PIP5K1B	PIP5K1B			ENSG00000107242	NA	NA	rs4237268-A	rs4237268	0	4237268	non_coding_transcript_exon_variant	0	0.654663	5e-13	12.301		0.04639	[0.035-0.058] unit decrease	Illumina [24961484] (imputed)	N
5	rs2039425	9	71558377	rs1056265	2017-05-12	28030426	Mahmoudpour SH	2017-03-27	Pharmacogenet Genomics	www.ncbi.nlm.nih.gov/pubmed/28030426	Meta-analysis of genome-wide association studies on the intolerance of angiotensin-converting enzyme inhibitors.	Angiotensin-converting enzyme inhibitor intolerance	972 European ancestry intolerant individuals, 4,189 European ancestry tolerant individuals	NA	9q21.11	PIP5K1B	PIP5K1B			ENSG00000107242	NA	NA	rs1056265-?	rs1056265	0	1056265	intron_variant	0	0.298392	6e-06	5.22185		1.30222	[1.161181-1.460382]	Affymetrix, Illumina [NR] (imputed)	N
6	rs72754248	9	119061396	rs72754248	2020-01-28	31676860	Zhao B	2019-11-01	Nat Genet	www.ncbi.nlm.nih.gov/pubmed/31676860	Genome-wide association analysis of 19,629 individuals identifies variants influencing regional brain volumes and refines their genetic co-architecture with cognitive and mental health traits.	Brain region volumes	19,629 British ancestry individuals	NA	9q33.1	NR	PAPPA			ENSG00000182752	NA	NA	rs72754248-?	rs72754248	0	72754248	intron_variant	0	NR	3e-14	13.5229	(left cerebellum white matter)	NA		NR [9227495] (imputed)	N
6	rs72754248	9	119061396	rs72754248	2020-01-28	31676860	Zhao B	2019-11-01	Nat Genet	www.ncbi.nlm.nih.gov/pubmed/31676860	Genome-wide association analysis of 19,629 individuals identifies variants influencing regional brain volumes and refines their genetic co-architecture with cognitive and mental health traits.	Brain region volumes	19,629 British ancestry individuals	NA	9q33.1	NR	PAPPA			ENSG00000182752	NA	NA	rs72754248-?	rs72754248	0	72754248	intron_variant	0	NR	1e-42	42	(left cerebellum exterior)	NA		NR [9227495] (imputed)	N
6	rs72754248	9	119061396	rs72754248	2020-01-28	31676860	Zhao B	2019-11-01	Nat Genet	www.ncbi.nlm.nih.gov/pubmed/31676860	Genome-wide association analysis of 19,629 individuals identifies variants influencing regional brain volumes and refines their genetic co-architecture with cognitive and mental health traits.	Brain region volumes	19,629 British ancestry individuals	NA	9q33.1	NR	PAPPA			ENSG00000182752	NA	NA	rs72754248-?	rs72754248	0	72754248	intron_variant	0	NR	7e-41	40.1549	(right cerebellum exterior)	NA		NR [9227495] (imputed)	N
6	rs72754248	9	119061396	rs72754248	2020-01-28	31676860	Zhao B	2019-11-01	Nat Genet	www.ncbi.nlm.nih.gov/pubmed/31676860	Genome-wide association analysis of 19,629 individuals identifies variants influencing regional brain volumes and refines their genetic co-architecture with cognitive and mental health traits.	Brain region volumes	19,629 British ancestry individuals	NA	9q33.1	NR	PAPPA			ENSG00000182752	NA	NA	rs72754248-?	rs72754248	0	72754248	intron_variant	0	NR	3e-15	14.5229	(right cerebellum white matter)	NA		NR [9227495] (imputed)	N
6	rs72754248	9	119061396	rs72754248	2020-10-23	32665545	van der Meer D	2020-07-14	Nat Commun	www.ncbi.nlm.nih.gov/pubmed/32665545	Understanding the genetic determinants of the brain with MOSTest.	Brain morphology (MOSTest)	26,502 European ancestry individuals	NA	9q33.1	PAPPA, ASTN2	PAPPA			ENSG00000182752	NA	NA	rs72754248-?	rs72754248	0	72754248	intron_variant	0		3e-34	33.5229		NA		NR [7428630] (imputed)	N
6	rs72754248	9	119061396	rs72754248	2020-10-23	32665545	van der Meer D	2020-07-14	Nat Commun	www.ncbi.nlm.nih.gov/pubmed/32665545	Understanding the genetic determinants of the brain with MOSTest.	Subcortical volume (MOSTest)	26,502 European ancestry individuals	NA	9q33.1	NR	PAPPA			ENSG00000182752	NA	NA	rs72754248-?	rs72754248	0	72754248	intron_variant	0		3e-46	45.5229		NA		NR [7428630] (imputed)	N
6	rs72754248	9	119061396	rs72754248	2020-10-23	32665545	van der Meer D	2020-07-14	Nat Commun	www.ncbi.nlm.nih.gov/pubmed/32665545	Understanding the genetic determinants of the brain with MOSTest.	Brain morphology (min-P)	26,502 European ancestry individuals	NA	9q33.1	CALCRL, TFPI	PAPPA			ENSG00000182752	NA	NA	rs72754248-?	rs72754248	0	72754248	intron_variant	0		9e-27	26.0458		NA		NR [7428630] (imputed)	N
6	rs72754248	9	119061396	rs72754248	2020-10-23	32665545	van der Meer D	2020-07-14	Nat Commun	www.ncbi.nlm.nih.gov/pubmed/32665545	Understanding the genetic determinants of the brain with MOSTest.	Subcortical volume (min-P)	26,502 European ancestry individuals	NA	9q33.1	PKDCC	PAPPA			ENSG00000182752	NA	NA	rs72754248-?	rs72754248	0	72754248	intron_variant	0		7e-27	26.1549		NA		NR [7428630] (imputed)	N
6	rs72754248	9	119061396	rs72754248	2022-05-31	33875891	Smith SM	2021-04-19	Nat Neurosci	www.ncbi.nlm.nih.gov/pubmed/33875891	An expanded set of genome-wide association studies of brain imaging phenotypes in UK Biobank.	aseg rh volume Cerebellum-Cortex	21,282 British ancestry individuals	10,686 British ancestry individuals	9q33.1		PAPPA			ENSG00000182752	NA	NA	rs72754248-A	rs72754248	0	72754248	intron_variant	0	0.071	3e-34	33.5229		0.23	[0.19-0.27] unit increase	Affymetrix [17103079] (imputed)	N
6	rs72754248	9	119061396	rs72754248	2022-05-31	33875891	Smith SM	2021-04-19	Nat Neurosci	www.ncbi.nlm.nih.gov/pubmed/33875891	An expanded set of genome-wide association studies of brain imaging phenotypes in UK Biobank.	IDP T1 FAST ROIs L cerebellum crus I	22,133 British ancestry individuals	11,086 British ancestry individuals	9q33.1		PAPPA			ENSG00000182752	NA	NA	rs72754248-A	rs72754248	0	72754248	intron_variant	0	0.071	1e-25	25		0.194	[0.16-0.23] unit increase	Affymetrix [17103079] (imputed)	N
6	rs72754248	9	119061396	rs72754248	2022-05-31	33875891	Smith SM	2021-04-19	Nat Neurosci	www.ncbi.nlm.nih.gov/pubmed/33875891	An expanded set of genome-wide association studies of brain imaging phenotypes in UK Biobank.	IDP T1 FAST ROIs R cerebellum crus I	22,133 British ancestry individuals	11,086 British ancestry individuals	9q33.1		PAPPA			ENSG00000182752	NA	NA	rs72754248-A	rs72754248	0	72754248	intron_variant	0	0.071	9e-21	20.0458		0.173	[0.14-0.21] unit increase	Affymetrix [17103079] (imputed)	N
6	rs72754248	9	119061396	rs72754248	2022-05-31	33875891	Smith SM	2021-04-19	Nat Neurosci	www.ncbi.nlm.nih.gov/pubmed/33875891	An expanded set of genome-wide association studies of brain imaging phenotypes in UK Biobank.	IDP T1 FAST ROIs L cerebellum crus II	22,133 British ancestry individuals	11,086 British ancestry individuals	9q33.1		PAPPA			ENSG00000182752	NA	NA	rs72754248-A	rs72754248	0	72754248	intron_variant	0	0.071	3e-28	27.5229		0.204	[0.17-0.24] unit increase	Affymetrix [17103079] (imputed)	N
6	rs72754248	9	119061396	rs72754248	2022-05-31	33875891	Smith SM	2021-04-19	Nat Neurosci	www.ncbi.nlm.nih.gov/pubmed/33875891	An expanded set of genome-wide association studies of brain imaging phenotypes in UK Biobank.	IDP T1 FAST ROIs R cerebellum crus II	22,133 British ancestry individuals	11,086 British ancestry individuals	9q33.1		PAPPA			ENSG00000182752	NA	NA	rs72754248-A	rs72754248	0	72754248	intron_variant	0	0.071	1e-20	20		0.172	[0.14-0.21] unit increase	Affymetrix [17103079] (imputed)	N
6	rs72754248	9	119061396	rs72754248	2022-05-31	33875891	Smith SM	2021-04-19	Nat Neurosci	www.ncbi.nlm.nih.gov/pubmed/33875891	An expanded set of genome-wide association studies of brain imaging phenotypes in UK Biobank.	IDP T1 FAST ROIs L cerebellum VIIb	22,133 British ancestry individuals	11,086 British ancestry individuals	9q33.1		PAPPA			ENSG00000182752	NA	NA	rs72754248-A	rs72754248	0	72754248	intron_variant	0	0.071	5e-23	22.301		0.183	[0.15-0.22] unit increase	Affymetrix [17103079] (imputed)	N
6	rs72754248	9	119061396	rs72754248	2022-05-31	33875891	Smith SM	2021-04-19	Nat Neurosci	www.ncbi.nlm.nih.gov/pubmed/33875891	An expanded set of genome-wide association studies of brain imaging phenotypes in UK Biobank.	IDP T1 FAST ROIs R cerebellum VIIb	22,133 British ancestry individuals	11,086 British ancestry individuals	9q33.1		PAPPA			ENSG00000182752	NA	NA	rs72754248-A	rs72754248	0	72754248	intron_variant	0	0.071	9e-21	20.0458		0.173	[0.14-0.21] unit increase	Affymetrix [17103079] (imputed)	N
6	rs72754248	9	119061396	rs72754248	2022-05-31	33875891	Smith SM	2021-04-19	Nat Neurosci	www.ncbi.nlm.nih.gov/pubmed/33875891	An expanded set of genome-wide association studies of brain imaging phenotypes in UK Biobank.	IDP T1 FAST ROIs L cerebellum VIIIa	22,133 British ancestry individuals	11,086 British ancestry individuals	9q33.1		PAPPA			ENSG00000182752	NA	NA	rs72754248-A	rs72754248	0	72754248	intron_variant	0	0.071	3e-08	7.52288		0.103	[0.066-0.14] unit increase	Affymetrix [17103079] (imputed)	N
6	rs72754248	9	119061396	rs72754248	2022-05-31	33875891	Smith SM	2021-04-19	Nat Neurosci	www.ncbi.nlm.nih.gov/pubmed/33875891	An expanded set of genome-wide association studies of brain imaging phenotypes in UK Biobank.	IDP T1 FAST ROIs R cerebellum VIIIa	22,133 British ancestry individuals	11,086 British ancestry individuals	9q33.1		PAPPA			ENSG00000182752	NA	NA	rs72754248-A	rs72754248	0	72754248	intron_variant	0	0.071	5e-12	11.301		0.128	[0.093-0.163] unit increase	Affymetrix [17103079] (imputed)	N
6	rs72754248	9	119061396	rs72754248	2022-05-31	33875891	Smith SM	2021-04-19	Nat Neurosci	www.ncbi.nlm.nih.gov/pubmed/33875891	An expanded set of genome-wide association studies of brain imaging phenotypes in UK Biobank.	aseg lh volume Cerebellum-White-Matter	21,282 British ancestry individuals	10,686 British ancestry individuals	9q33.1		PAPPA			ENSG00000182752	NA	NA	rs72754248-A	rs72754248	0	72754248	intron_variant	0	0.071	1e-08	8		0.108	[0.071-0.145] unit increase	Affymetrix [17103079] (imputed)	N
6	rs72754248	9	119061396	rs72754248	2022-05-31	33875891	Smith SM	2021-04-19	Nat Neurosci	www.ncbi.nlm.nih.gov/pubmed/33875891	An expanded set of genome-wide association studies of brain imaging phenotypes in UK Biobank.	aseg lh volume Cerebellum-Cortex	21,282 British ancestry individuals	10,686 British ancestry individuals	9q33.1		PAPPA			ENSG00000182752	NA	NA	rs72754248-A	rs72754248	0	72754248	intron_variant	0	0.071	2e-35	34.699		0.234	[0.2-0.27] unit increase	Affymetrix [17103079] (imputed)	N
6	rs72754248	9	119061396	rs72754248	2022-08-04	35505052	Fan CC	2022-05-03	Nat Commun	www.ncbi.nlm.nih.gov/pubmed/35505052	Multivariate genome-wide association study on tissue-sensitive diffusion metrics highlights pathways that shape the human brain.	Whole brain restricted isotropic diffusion (multivariate analysis)	23,543 European ancestry individuals	11,555 European ancestry individuals, 3,030 non-European ancestry individuals	9q33.1		PAPPA			ENSG00000182752	NA	NA	rs72754248-?	rs72754248	0	72754248	intron_variant	0	NR	3e-35	34.5229		NA		NR [NR] (imputed)	N
6	rs72754248	9	119061396	rs72754248	2022-08-04	35505052	Fan CC	2022-05-03	Nat Commun	www.ncbi.nlm.nih.gov/pubmed/35505052	Multivariate genome-wide association study on tissue-sensitive diffusion metrics highlights pathways that shape the human brain.	Whole brain free water diffusion (multivariate analysis)	23,543 European ancestry individuals	11,555 European ancestry individuals, 3,030 non-European ancestry individuals	9q33.1		PAPPA			ENSG00000182752	NA	NA	rs72754248-?	rs72754248	0	72754248	intron_variant	0	NR	3e-24	23.5229		NA		NR [NR] (imputed)	N
6	rs72754248	9	119061396	rs72754248	2022-02-14	35079123	Chambers T	2022-01-25	Mol Psychiatry	www.ncbi.nlm.nih.gov/pubmed/35079123	Genetic common variants associated with cerebellar volume and their overlap with mental disorders: a study on 33,265 individuals from the UK-Biobank.	Total cerebellar volume (excluding Crus I vermis)	33,265 European ancestry individuals	NA	9q33.1		PAPPA			ENSG00000182752	NA	NA	rs72754248-A	rs72754248	0	72754248	intron_variant	0	NR	1e-35	35		0.0683	[0.058-0.079] unit increase	Affymetrix [6193476] (imputed)	N
6	rs72754248	9	119061396	rs72754248	2022-10-13	35842455	Tissink E	2022-07-16	Commun Biol	www.ncbi.nlm.nih.gov/pubmed/35842455	Genome-wide association study of cerebellar volume provides insights into heritable mechanisms underlying brain development and mental health.	Total cerebellar volume	27,486 European ancestry individuals	3,906 European ancestry individuals	9q33.1		PAPPA			ENSG00000182752	NA	NA	rs72754248-A	rs72754248	0	72754248	intron_variant	0	NR	5e-51	50.301		2574.39	[2239.37-2909.41] unit increase	Affymetrix [9380224] (imputed)	N
6	rs72754248	9	119065043	rs35565319	2022-11-23	35164939	van der Meer D	2022-02-11	Biol Psychiatry	www.ncbi.nlm.nih.gov/pubmed/35164939	Boosting Schizophrenia Genetics by Utilizing Genetic Overlap With Brain Morphology.	Brain morphology (MOSTest)	33,735 white British ancestry individuals	NA	9q33.1		PAPPA			ENSG00000182752	NA	NA	rs35565319-?	rs35565319	0	35565319	synonymous_variant	0	NR	5e-47	46.301		NA		NR [9061072] (imputed)	N
6	rs72754248	9	119065043	rs35565319	2022-08-04	35505052	Fan CC	2022-05-03	Nat Commun	www.ncbi.nlm.nih.gov/pubmed/35505052	Multivariate genome-wide association study on tissue-sensitive diffusion metrics highlights pathways that shape the human brain.	Whole brain restricted directional diffusion (multivariate analysis)	23,543 European ancestry individuals	11,555 European ancestry individuals, 3,030 non-European ancestry individuals	9q33.1		PAPPA			ENSG00000182752	NA	NA	rs35565319-?	rs35565319	0	35565319	synonymous_variant	0	NR	2e-33	32.699		NA		NR [NR] (imputed)	N
6	rs4836726	9	119245183	rs7030607	2020-01-28	31676860	Zhao B	2019-11-01	Nat Genet	www.ncbi.nlm.nih.gov/pubmed/31676860	Genome-wide association analysis of 19,629 individuals identifies variants influencing regional brain volumes and refines their genetic co-architecture with cognitive and mental health traits.	Brain region volumes	19,629 British ancestry individuals	NA	9q33.1	NR	ASTN2			ENSG00000148219	NA	NA	rs7030607-?	rs7030607	0	7030607	intron_variant	0	NR	1e-19	19	(left hippocampus)	NA		NR [9227495] (imputed)	N
6	rs4836726	9	119245183	rs7030607	2020-01-28	31676860	Zhao B	2019-11-01	Nat Genet	www.ncbi.nlm.nih.gov/pubmed/31676860	Genome-wide association analysis of 19,629 individuals identifies variants influencing regional brain volumes and refines their genetic co-architecture with cognitive and mental health traits.	Brain region volumes	19,629 British ancestry individuals	NA	9q33.1	NR	ASTN2			ENSG00000148219	NA	NA	rs7030607-?	rs7030607	0	7030607	intron_variant	0	NR	5e-15	14.301	(right hippocampus)	NA		NR [9227495] (imputed)	N
6	rs4836726	9	119245183	rs7030607	2017-05-11	27182965	Pickrell JK	2016-05-16	Nat Genet	www.ncbi.nlm.nih.gov/pubmed/27182965	Detection and interpretation of shared genetic influences on 42 human traits.	Migraine	53,109 European ancestry cases, 230,876 European ancestry controls	NA	9q33.1	ASTN2	ASTN2			ENSG00000148219	NA	NA	rs7030607-?	rs7030607	0	7030607	intron_variant	0	NR	2e-08	7.69897		1.046	[1.029-1.062]	Illumina [13763073] (imputed)	N
6	rs4836726	9	119245183	rs7030607	2022-05-31	33875891	Smith SM	2021-04-19	Nat Neurosci	www.ncbi.nlm.nih.gov/pubmed/33875891	An expanded set of genome-wide association studies of brain imaging phenotypes in UK Biobank.	HippSubfield lh volume Whole-hippocampus	21,282 British ancestry individuals	10,686 British ancestry individuals	9q33.1		ASTN2			ENSG00000148219	NA	NA	rs7030607-A	rs7030607	0	7030607	intron_variant	0	0.36	9e-14	13.0458		0.076	[0.056-0.096] unit increase	Affymetrix [17103079] (imputed)	N
6	rs4836726	9	119245183	rs7030607	2022-05-31	33875891	Smith SM	2021-04-19	Nat Neurosci	www.ncbi.nlm.nih.gov/pubmed/33875891	An expanded set of genome-wide association studies of brain imaging phenotypes in UK Biobank.	HippSubfield rh volume subiculum-body	21,282 British ancestry individuals	10,686 British ancestry individuals	9q33.1		ASTN2			ENSG00000148219	NA	NA	rs7030607-A	rs7030607	0	7030607	intron_variant	0	0.36	2e-16	15.699		0.083	[0.063-0.103] unit increase	Affymetrix [17103079] (imputed)	N
6	rs4836726	9	119245183	rs7030607	2022-05-31	33875891	Smith SM	2021-04-19	Nat Neurosci	www.ncbi.nlm.nih.gov/pubmed/33875891	An expanded set of genome-wide association studies of brain imaging phenotypes in UK Biobank.	HippSubfield lh volume GC-ML-DG-head	21,282 British ancestry individuals	10,686 British ancestry individuals	9q33.1		ASTN2			ENSG00000148219	NA	NA	rs7030607-A	rs7030607	0	7030607	intron_variant	0	0.36	1e-13	13		0.075	[0.055-0.095] unit increase	Affymetrix [17103079] (imputed)	N
6	rs4836726	9	119245183	rs7030607	2022-05-31	33875891	Smith SM	2021-04-19	Nat Neurosci	www.ncbi.nlm.nih.gov/pubmed/33875891	An expanded set of genome-wide association studies of brain imaging phenotypes in UK Biobank.	HippSubfield lh volume CA4-body	21,282 British ancestry individuals	10,686 British ancestry individuals	9q33.1		ASTN2			ENSG00000148219	NA	NA	rs7030607-A	rs7030607	0	7030607	intron_variant	0	0.36	2e-15	14.699		0.08	[0.06-0.1] unit increase	Affymetrix [17103079] (imputed)	N
6	rs4836726	9	119245183	rs7030607	2022-05-31	33875891	Smith SM	2021-04-19	Nat Neurosci	www.ncbi.nlm.nih.gov/pubmed/33875891	An expanded set of genome-wide association studies of brain imaging phenotypes in UK Biobank.	HippSubfield lh volume Whole-hippocampal-head	21,282 British ancestry individuals	10,686 British ancestry individuals	9q33.1		ASTN2			ENSG00000148219	NA	NA	rs7030607-A	rs7030607	0	7030607	intron_variant	0	0.36	2e-12	11.699		0.071	[0.051-0.091] unit increase	Affymetrix [17103079] (imputed)	N
6	rs4836726	9	119245183	rs7030607	2022-05-31	33875891	Smith SM	2021-04-19	Nat Neurosci	www.ncbi.nlm.nih.gov/pubmed/33875891	An expanded set of genome-wide association studies of brain imaging phenotypes in UK Biobank.	aseg lh volume Hippocampus	21,282 British ancestry individuals	10,686 British ancestry individuals	9q33.1		ASTN2			ENSG00000148219	NA	NA	rs7030607-A	rs7030607	0	7030607	intron_variant	0	0.36	1e-15	15		0.081	[0.061-0.101] unit increase	Affymetrix [17103079] (imputed)	N
6	rs4836726	9	119245183	rs7030607	2022-05-31	33875891	Smith SM	2021-04-19	Nat Neurosci	www.ncbi.nlm.nih.gov/pubmed/33875891	An expanded set of genome-wide association studies of brain imaging phenotypes in UK Biobank.	IDP T1 FAST ROIs L hippocampus	22,133 British ancestry individuals	11,086 British ancestry individuals	9q33.1		ASTN2			ENSG00000148219	NA	NA	rs7030607-A	rs7030607	0	7030607	intron_variant	0	0.36	4e-11	10.3979		0.066	[0.046-0.086] unit increase	Affymetrix [17103079] (imputed)	N
6	rs4836726	9	119245183	rs7030607	2021-12-15	34560273	Shadrin AA	2021-09-21	Neuroimage	www.ncbi.nlm.nih.gov/pubmed/34560273	Vertex-wise multivariate genome-wide association study identifies 780 unique genetic loci associated with cortical morphology.	Cortical thickness	35,657 White British ancestry individuals	NA	9q33.1	NR	ASTN2			ENSG00000148219	NA	NA	rs7030607-A	rs7030607	0	7030607	intron_variant	0	0.3593	2e-16	15.699		NA		NR [9056863] (imputed)	N
6	rs4836726	9	119245183	rs7030607	2022-03-07	34910505	van der Meer D	2021-12-15	Sci Adv	www.ncbi.nlm.nih.gov/pubmed/34910505	The genetic architecture of human cortical folding.	Vertex-wise cortical thickness	33,748 European ancestry individuals	NA	9q33.1		ASTN2			ENSG00000148219	NA	NA	rs7030607-A	rs7030607	0	7030607	intron_variant	0	0.34	3e-19	18.5229		8.98	z score increase	Affymetrix [9061022] (imputed)	N
6	rs4836726	9	119245183	rs7030607	2022-03-07	34910505	van der Meer D	2021-12-15	Sci Adv	www.ncbi.nlm.nih.gov/pubmed/34910505	The genetic architecture of human cortical folding.	Vertex-wise sulcal depth	33,748 European ancestry individuals	NA	9q33.1		ASTN2			ENSG00000148219	NA	NA	rs7030607-A	rs7030607	0	7030607	intron_variant	0	0.34	4e-63	62.3979		16.77	z score increase	Affymetrix [9061022] (imputed)	N
6	rs4836726	9	119245183	rs7030607	2021-12-15	34560273	Shadrin AA	2021-09-21	Neuroimage	www.ncbi.nlm.nih.gov/pubmed/34560273	Vertex-wise multivariate genome-wide association study identifies 780 unique genetic loci associated with cortical morphology.	Cortical surface area	35,657 White British ancestry individuals	NA	9q33.1	NR	ASTN2			ENSG00000148219	NA	NA	rs7030607-A	rs7030607	0	7030607	intron_variant	0	0.3593	1e-17	17		NA		NR [9056863] (imputed)	N
6	rs4836726	9	119245183	rs7030607	2022-09-08	35803233	Wu X	2022-07-01	Am J Hum Genet	www.ncbi.nlm.nih.gov/pubmed/35803233	Investigating the shared genetic architecture of uterine leiomyoma and breast cancer: A genome-wide cross-trait analysis.	Uterine leiomyoma or ER positive breast cancer (pleiotropy)	35,474 European ancestry UL cases, 69,501 European ancestry ER+ve BC cases, 373,479 European ancestry controls	NA	9q33.1		ASTN2			ENSG00000148219	NA	NA	rs7030607-A	rs7030607	0	7030607	intron_variant	0	NR	1e-10	10		NA		NR [8175419] (imputed)	N
6	rs4836726	9	119245183	rs7030607	2022-03-07	34910505	van der Meer D	2021-12-15	Sci Adv	www.ncbi.nlm.nih.gov/pubmed/34910505	The genetic architecture of human cortical folding.	Vertex-wise cortical surface area	33,748 European ancestry individuals	NA	9q33.1		ASTN2			ENSG00000148219	NA	NA	rs7030607-A	rs7030607	0	7030607	intron_variant	0	0.34	9e-38	37.0458		12.85	z score increase	Affymetrix [9061022] (imputed)	N
6	rs4836726	9	119246425	rs4836726	2019-01-11	30279459	van der Meer D	2018-10-02	Mol Psychiatry	www.ncbi.nlm.nih.gov/pubmed/30279459	Brain scans from 21,297 individuals reveal the genetic architecture of hippocampal subfield volumes.	Subiculum volume	21,297 European ancestry individuals	NA	9q33.1	ASTN2	ASTN2			ENSG00000148219	NA	NA	rs4836726-G	rs4836726	0	4836726	intron_variant	0	NR	3e-11	10.5229		5.65	NR mm3 increase	Affymetrix, Illumina [NR] (imputed)	N
6	rs4836726	9	119247974	rs7020341	2019-04-17	30818988	Klein M	2019-03-01	Am J Psychiatry	www.ncbi.nlm.nih.gov/pubmed/30818988	Genetic Markers of ADHD-Related Variations in Intracranial Volume.	Hippocampal volume	24,704 European ancestry individuals	NA	9q33.1	NR	ASTN2			ENSG00000148219	NA	NA	rs7020341-C	rs7020341	0	7020341	intron_variant	0	NR	2e-11	10.699		6.704	NR z score increase	NR [9145464] (imputed)	N
6	rs4836726	9	119247974	rs7020341	2022-05-31	33875891	Smith SM	2021-04-19	Nat Neurosci	www.ncbi.nlm.nih.gov/pubmed/33875891	An expanded set of genome-wide association studies of brain imaging phenotypes in UK Biobank.	HippSubfield rh volume Whole-hippocampus	21,282 British ancestry individuals	10,686 British ancestry individuals	9q33.1		ASTN2			ENSG00000148219	NA	NA	rs7020341-C	rs7020341	0	7020341	intron_variant	0	0.363	1e-15	15		0.081	[0.061-0.101] unit increase	Affymetrix [17103079] (imputed)	N
6	rs4836726	9	119247974	rs7020341	2022-05-31	33875891	Smith SM	2021-04-19	Nat Neurosci	www.ncbi.nlm.nih.gov/pubmed/33875891	An expanded set of genome-wide association studies of brain imaging phenotypes in UK Biobank.	HippSubfield rh volume Hippocampal-tail	21,282 British ancestry individuals	10,686 British ancestry individuals	9q33.1		ASTN2			ENSG00000148219	NA	NA	rs7020341-C	rs7020341	0	7020341	intron_variant	0	0.363	2e-10	9.69897		0.064	[0.044-0.084] unit increase	Affymetrix [17103079] (imputed)	N
6	rs4836726	9	119247974	rs7020341	2022-05-31	33875891	Smith SM	2021-04-19	Nat Neurosci	www.ncbi.nlm.nih.gov/pubmed/33875891	An expanded set of genome-wide association studies of brain imaging phenotypes in UK Biobank.	aseg rh volume Hippocampus	21,282 British ancestry individuals	10,686 British ancestry individuals	9q33.1		ASTN2			ENSG00000148219	NA	NA	rs7020341-C	rs7020341	0	7020341	intron_variant	0	0.363	1e-13	13		0.075	[0.055-0.095] unit increase	Affymetrix [17103079] (imputed)	N
6	rs4836726	9	119248993	rs7040792	2022-05-31	33875891	Smith SM	2021-04-19	Nat Neurosci	www.ncbi.nlm.nih.gov/pubmed/33875891	An expanded set of genome-wide association studies of brain imaging phenotypes in UK Biobank.	HippSubfield lh volume CA4-head	21,282 British ancestry individuals	10,686 British ancestry individuals	9q33.1		ASTN2			ENSG00000148219	NA	NA	rs7040792-C	rs7040792	0	7040792	intron_variant	0	0.369	6e-14	13.2218		0.076	[0.056-0.096] unit increase	Affymetrix [17103079] (imputed)	N
6	rs4836726	9	119248993	rs7040792	2022-05-31	33875891	Smith SM	2021-04-19	Nat Neurosci	www.ncbi.nlm.nih.gov/pubmed/33875891	An expanded set of genome-wide association studies of brain imaging phenotypes in UK Biobank.	HippSubfield rh volume GC-ML-DG-head	21,282 British ancestry individuals	10,686 British ancestry individuals	9q33.1		ASTN2			ENSG00000148219	NA	NA	rs7040792-C	rs7040792	0	7040792	intron_variant	0	0.369	1e-09	9		0.061	[0.041-0.081] unit increase	Affymetrix [17103079] (imputed)	N
6	rs4836726	9	119249326	rs10759844	2022-10-24	34321204	Harrison S	2021-07-28	Sci Adv	www.ncbi.nlm.nih.gov/pubmed/34321204	Testosterone and socioeconomic position: Mendelian randomization in 306,248 men and women in UK Biobank.	Sex hormone-binding globulin levels	158,000 British ancestry women	NA	9q33.1		ASTN2			ENSG00000148219	NA	NA	rs10759844-A	rs10759844	0	10759844	intron_variant	0	0.37	4e-08	7.39794		0.79	[0.51-1.07] nmol/L decrease	Affymetrix [NR] (imputed)	N
6	rs4836726	9	119249326	rs10759844	2021-12-14	34594039	Sakaue S	2021-09-30	Nat Genet	www.ncbi.nlm.nih.gov/pubmed/34594039	A cross-population atlas of genetic associations for 220 human phenotypes.	Medication use (antimigraine preparations)	5,521 European ancestry cases, 114,323 European ancestry controls, 387 East Asian ancestry cases, 178,339 East Asian ancestry controls	NA	9q33.1		ASTN2			ENSG00000148219	NA	NA	rs10759844-A	rs10759844	0	10759844	intron_variant	0	NR	8e-12	11.0969		0.1326	[0.095-0.171] unit decrease	Affymetrix, Illumina [15248280] (imputed)	N
6	rs4836726	9	119249339	rs7852872	2012-06-02	22504421	Bis JC	2012-04-15	Nat Genet	www.ncbi.nlm.nih.gov/pubmed/22504421	Common variants at 12q14 and 12q24 are associated with hippocampal volume.	Hippocampal volume	9,232 European ancestry individuals	2,318 European ancestry individuals	9q33.1	ASTN2	ASTN2			ENSG00000148219	NA	NA	rs7852872-C	rs7852872	0	7852872	intron_variant	0	0.62	1e-07	7		47.7	[30.06-65.34] mm3 decrease	Affymetrix, Illumina [~ 2500000] (imputed)	N
6	rs4836726	9	119249339	rs7852872	2019-06-21	31015401	Wu Y	2019-04-23	Nat Commun	www.ncbi.nlm.nih.gov/pubmed/31015401	Genome-wide association study of medication-use and associated disease in the UK Biobank.	Medication use (antimigraine preparations)	5,521 European ancestry cases, 114,323 European ancestry controls	NA	9q33.1	ASTN2	ASTN2			ENSG00000148219	NA	NA	rs7852872-G	rs7852872	0	7852872	intron_variant	0	0.365622	1e-12	12		0.142738	[0.1-0.18] unit decrease	Affymetrix [7288503] (imputed)	N
6	rs4836726	9	119252277	rs1885234	2020-09-14	32541925	Vujkovic M	2020-06-15	Nat Genet	www.ncbi.nlm.nih.gov/pubmed/32541925	Discovery of 318 new risk loci for type 2 diabetes and related vascular outcomes among 1.4 million participants in a multi-ancestry meta-analysis.	Type 2 diabetes	148,726 European ancestry cases, 24,646 African American cases, 8,616 Hispanic cases, 46,511 Asian ancestry cases, 965,732 European ancestry controls, 31,446 African American controls, 11,829 Hispanic controls, 169,776 Asian ancestry controls	NA	9q33.1	NR	ASTN2			ENSG00000148219	NA	NA	rs1885234-G	rs1885234	0	1885234	intron_variant	0	0.3946	3e-10	9.52288		0.0244	[0.017-0.032] unit increase	Affymetrix, Illumina [at least 945603] (imputed)	N
6	rs4836726	9	119253472	rs1876475	2022-07-18	33983923	Hoskens H	2021-05-13	PLoS Genet	www.ncbi.nlm.nih.gov/pubmed/33983923	3D facial phenotyping by biometric sibling matching used in contemporary genomic methodologies.	Sib-shared facial trait 963; Facial segment 59; 3D morphology of the temple lines	8,246 European ancestry individuals	NA	9q33.1		ASTN2			ENSG00000148219	NA	NA	rs1876475-?	rs1876475	0	1876475	intron_variant	0	NR	7e-09	8.1549		0.0256391	[0.017-0.034] unit decrease	Illumina [7417619] (imputed)	N
7	rs34775698	10	96010392	rs9787457	2022-11-17	36329257	Lee CJ	2022-11-03	Commun Biol	www.ncbi.nlm.nih.gov/pubmed/36329257	Phenome-wide analysis of Taiwan Biobank reveals novel glycemia-related loci and genetic risks for diabetes.	Pulse pressure	76,209 Taiwanese ancestry individuals	NA	10q23.33		PLCE1			ENSG00000138193	NA	NA	rs9787457-?	rs9787457	0	9787457	intron_variant	0	NR	7e-10	9.1549		0.338853	unit decrease	NR [5925277] (imputed)	N
7	rs3891783	10	96012950	rs7080472	2019-05-02	30487518	Takeuchi F	2018-11-28	Nat Commun	www.ncbi.nlm.nih.gov/pubmed/30487518	Interethnic analyses of blood pressure loci in populations of East Asian and European descent.	Systolic blood pressure	130,777 Japanese ancestry individuals	53,008 East Asian individuals, 105,253 European ancestry individuals	10q23.33	NR	PLCE1			ENSG00000138193	NA	NA	rs7080472-T	rs7080472	0	7080472	intron_variant	0	0.4534	4e-08	7.39794	(East Asian)	0.3509	[0.23-0.48] unit decrease	Illumina [6200000] (imputed)	N
7	rs3891783	10	96012950	rs7080472	2020-12-14	32042192	Ruth KS	2020-02-10	Nat Med	www.ncbi.nlm.nih.gov/pubmed/32042192	Using human genetics to understand the disease impacts of testosterone in men and women.	Sex hormone-binding globulin levels adjusted for BMI	368,929 European ancestry individuals	NA	10q23.33	NR	PLCE1			ENSG00000138193	NA	NA	rs7080472-T	rs7080472	0	7080472	intron_variant	0	0.422942	1e-08	8		0.00452092	[0.0029-0.0062] unit increase	Affymetrix [16582909] (imputed)	N
7	rs3891783	10	96012950	rs7080472	2020-09-21	32888493	Chen MH	2020-09-01	Cell	www.ncbi.nlm.nih.gov/pubmed/32888493	Trans-ethnic and Ancestry-Specific Blood-Cell Genetics in 746,667 Individuals from 5 Global Populations.	Lymphocyte count	643,370 African American or Afro-Caribbean, African ancestry, European ancestry, East Asian ancestry, Hispanic or Latin American and South Asian ancestry individuals	NA	10q23.33	NR	PLCE1			ENSG00000138193	NA	NA	rs7080472-T	rs7080472	0	7080472	intron_variant	0	0.431822	4e-15	14.3979		NA		Affymetrix, Illumina [23472807] (imputed)	N
7	rs3891783	10	96012950	rs7080472	2022-05-31	33875891	Smith SM	2021-04-19	Nat Neurosci	www.ncbi.nlm.nih.gov/pubmed/33875891	An expanded set of genome-wide association studies of brain imaging phenotypes in UK Biobank.	rfMRI amplitudes (ICA100 node 11)	21,081 British ancestry individuals	10,607 British ancestry individuals	10q23.33		PLCE1			ENSG00000138193	NA	NA	rs7080472-T	rs7080472	0	7080472	intron_variant	0	0.425	8e-10	9.09691		0.061	[0.041-0.081] unit increase	Affymetrix [17103079] (imputed)	N
7	rs3891783	10	96012950	rs7080472	2022-05-31	33875891	Smith SM	2021-04-19	Nat Neurosci	www.ncbi.nlm.nih.gov/pubmed/33875891	An expanded set of genome-wide association studies of brain imaging phenotypes in UK Biobank.	rfMRI amplitudes (ICA100 node 45)	21,081 British ancestry individuals	10,607 British ancestry individuals	10q23.33		PLCE1			ENSG00000138193	NA	NA	rs7080472-T	rs7080472	0	7080472	intron_variant	0	0.425	9e-09	8.04576		0.057	[0.037-0.077] unit increase	Affymetrix [17103079] (imputed)	N
7	rs3891783	10	96012950	rs7080472	2022-05-31	33875891	Smith SM	2021-04-19	Nat Neurosci	www.ncbi.nlm.nih.gov/pubmed/33875891	An expanded set of genome-wide association studies of brain imaging phenotypes in UK Biobank.	rfMRI amplitudes (ICA100 node 12)	21,081 British ancestry individuals	10,607 British ancestry individuals	10q23.33		PLCE1			ENSG00000138193	NA	NA	rs7080472-T	rs7080472	0	7080472	intron_variant	0	0.425	3e-16	15.5229		0.08	[0.06-0.1] unit increase	Affymetrix [17103079] (imputed)	N
7	rs3891783	10	96012950	rs7080472	2020-09-21	32888493	Chen MH	2020-09-01	Cell	www.ncbi.nlm.nih.gov/pubmed/32888493	Trans-ethnic and Ancestry-Specific Blood-Cell Genetics in 746,667 Individuals from 5 Global Populations.	Platelet count	542,827 European ancestry individuals	NA	10q23.33	NR	PLCE1			ENSG00000138193	NA	NA	rs7080472-T	rs7080472	0	7080472	intron_variant	0	0.426926	3e-14	13.5229		0.014079	[0.01-0.018] SD unit decrease	Affymetrix, Illumina [50241410] (imputed)	N
7	rs3891783	10	96012950	rs7080472	2020-09-18	32888494	Vuckovic D	2020-09-01	Cell	www.ncbi.nlm.nih.gov/pubmed/32888494	The Polygenic and Monogenic Basis of Blood Traits and Diseases.	White blood cell count	408,112 British individuals	NA	10q23.33	PLCE1	PLCE1			ENSG00000138193	NA	NA	rs7080472-T	rs7080472	0	7080472	intron_variant	0	0.424136	1e-10	10		0.0149628	[0.01-0.02] unit decrease	Affymetrix [93095623] (imputed)	N
7	rs3891783	10	96012950	rs7080472	2022-07-25	34077760	Alipanahi B	2021-06-01	Am J Hum Genet	www.ncbi.nlm.nih.gov/pubmed/34077760	Large-scale machine-learning-based phenotyping significantly improves genomic discovery for optic nerve head morphology.	Vertical cup-disc ratio	89,579 European ancestry individuals	NA	10q23.33		PLCE1			ENSG00000138193	NA	NA	rs7080472-G	rs7080472	0	7080472	intron_variant	0	NR	6e-17	16.2218		0.033	[0.023-0.043] unit decrease	Affymetrix [8600000] (imputed)	N
7	rs1547643	10	96013705	rs9419788	2015-05-15	21368711	Alliey-Rodriguez N	2011-03-02	Psychiatr Genet	www.ncbi.nlm.nih.gov/pubmed/21368711	Genome-wide association study of personality traits in bipolar patients.	Personality traits in bipolar disorder	1,951 European ancestry cases	NA	10q23.33	PLCE1	PLCE1			ENSG00000138193	NA	NA	rs9419788-?	rs9419788	0	9419788	missense_variant	0	0.354	4e-08	7.39794	(TCI-ST1)	NA		Affymetrix [702866]	N
7	rs1547643	10	96013705	rs9419788	2021-08-24	34021172	Christakoudi S	2021-05-21	Sci Rep	www.ncbi.nlm.nih.gov/pubmed/34021172	GWAS of allometric body-shape indices in UK Biobank identifies loci suggesting associations with morphogenesis, organogenesis, adrenal cell renewal and cancer.	Hip circumference adjusted for BMI	219,872 British ancestry women	NA	10q23.33	PLCE1	PLCE1			ENSG00000138193	NA	NA	rs9419788-G	rs9419788	0	9419788	missense_variant	0	NR	8e-09	8.09691		0.0167086	[0.011-0.022] unit increase	Affymetrix [321016] (imputed)	N
7	rs1547643	10	96013705	rs9419788	2021-08-24	34021172	Christakoudi S	2021-05-21	Sci Rep	www.ncbi.nlm.nih.gov/pubmed/34021172	GWAS of allometric body-shape indices in UK Biobank identifies loci suggesting associations with morphogenesis, organogenesis, adrenal cell renewal and cancer.	Hip index	219,872 British ancestry women	NA	10q23.33	PLCE1	PLCE1			ENSG00000138193	NA	NA	rs9419788-G	rs9419788	0	9419788	missense_variant	0	NR	4e-11	10.3979		0.0199082	[0.014-0.026] unit increase	Affymetrix [321788] (imputed)	N
7	rs3891783	10	96014622	rs10786156	2017-03-10	27322543	Gormley P	2016-06-20	Nat Genet	www.ncbi.nlm.nih.gov/pubmed/27322543	Meta-analysis of 375,000 individuals identifies 38 susceptibility loci for migraine.	Migraine	59,674 European ancestry cases, 316,078 European ancestry controls	NA	10q23.33	PLCE1	PLCE1			ENSG00000138193	NA	NA	rs10786156-?	rs10786156	0	10786156	intron_variant	0	0.55	2e-14	13.699		1.05263	[1.04-1.06]	Affymetrix, Illumina, Perlegen [8094889] (imputed)	N
7	rs3891783	10	96014622	rs10786156	2020-04-17	31669095	Zhu Z	2019-10-24	J Allergy Clin Immunol	www.ncbi.nlm.nih.gov/pubmed/31669095	Shared Genetic and Experimental Links between Obesity-Related Traits and Asthma Subtypes in UK Biobank.	Waist circumference adjusted for body mass index	457,690 European ancestry individuals	NA	10q23.33	NR	PLCE1			ENSG00000138193	NA	NA	rs10786156-?	rs10786156	0	10786156	intron_variant	0	NR	2e-10	9.69897		NA		Affymetrix [~ 8270000] (imputed)	N
7	rs3891783	10	96014622	rs10786156	2022-05-31	33875891	Smith SM	2021-04-19	Nat Neurosci	www.ncbi.nlm.nih.gov/pubmed/33875891	An expanded set of genome-wide association studies of brain imaging phenotypes in UK Biobank.	rfMRI amplitudes (ICA100 node 44)	21,081 British ancestry individuals	10,607 British ancestry individuals	10q23.33		PLCE1			ENSG00000138193	NA	NA	rs10786156-G	rs10786156	0	10786156	intron_variant	0	0.435	2e-13	12.699		0.072	[0.052-0.092] unit increase	Affymetrix [17103079] (imputed)	N
7	rs3891783	10	96014622	rs10786156	2019-02-08	30595370	Kichaev G	2018-12-27	Am J Hum Genet	www.ncbi.nlm.nih.gov/pubmed/30595370	Leveraging Polygenic Functional Enrichment to Improve GWAS Power.	Cardiovascular disease	approximately 459,000 European ancestry individuals	NA	10q23.33		PLCE1			ENSG00000138193	NA	NA	rs10786156-?	rs10786156	0	10786156	intron_variant	0	NR	7e-22	21.1549		NA		NR [~ 8900000] (imputed)	N
7	rs3891783	10	96014622	rs10786156	2022-08-04	35505052	Fan CC	2022-05-03	Nat Commun	www.ncbi.nlm.nih.gov/pubmed/35505052	Multivariate genome-wide association study on tissue-sensitive diffusion metrics highlights pathways that shape the human brain.	Whole brain restricted directional diffusion (multivariate analysis)	23,543 European ancestry individuals	11,555 European ancestry individuals, 3,030 non-European ancestry individuals	10q23.33		PLCE1			ENSG00000138193	NA	NA	rs10786156-?	rs10786156	0	10786156	intron_variant	0	NR	6e-12	11.2218	(EA)	NA		NR [NR] (imputed)	N
7	rs3891783	10	96014622	rs10786156	2022-08-04	35505052	Fan CC	2022-05-03	Nat Commun	www.ncbi.nlm.nih.gov/pubmed/35505052	Multivariate genome-wide association study on tissue-sensitive diffusion metrics highlights pathways that shape the human brain.	Whole brain free water diffusion (multivariate analysis)	23,543 European ancestry individuals	11,555 European ancestry individuals, 3,030 non-European ancestry individuals	10q23.33		PLCE1			ENSG00000138193	NA	NA	rs10786156-?	rs10786156	0	10786156	intron_variant	0	NR	2e-11	10.699	(EA)	NA		NR [NR] (imputed)	N
7	rs3891783	10	96014622	rs10786156	2021-12-15	34560273	Shadrin AA	2021-09-21	Neuroimage	www.ncbi.nlm.nih.gov/pubmed/34560273	Vertex-wise multivariate genome-wide association study identifies 780 unique genetic loci associated with cortical morphology.	Cortical surface area	35,657 White British ancestry individuals	NA	10q23.33	NR	PLCE1			ENSG00000138193	NA	NA	rs10786156-G	rs10786156	0	10786156	intron_variant	0	0.4337	1e-08	8		NA		NR [9056863] (imputed)	N
7	rs3891783	10	96014622	rs10786156	2022-03-07	34910505	van der Meer D	2021-12-15	Sci Adv	www.ncbi.nlm.nih.gov/pubmed/34910505	The genetic architecture of human cortical folding.	Vertex-wise sulcal depth	33,748 European ancestry individuals	NA	10q23.33		PLCE1			ENSG00000138193	NA	NA	rs10786156-G	rs10786156	0	10786156	intron_variant	0	0.46	5e-24	23.301		10.11	z score increase	Affymetrix [9061022] (imputed)	N
7	rs3891783	10	96014622	rs10786156	2021-12-14	34594039	Sakaue S	2021-09-30	Nat Genet	www.ncbi.nlm.nih.gov/pubmed/34594039	A cross-population atlas of genetic associations for 220 human phenotypes.	Aspartate aminotransferase levels	342,990 European ancestry individuals, 150,068 East Asian ancestry individuals	NA	10q23.33		PLCE1			ENSG00000138193	NA	NA	rs10786156-G	rs10786156	0	10786156	intron_variant	0	NR	4e-11	10.3979		0.0128	[0.0091-0.0165] unit decrease	Affymetrix, Illumina [20538469] (imputed)	N
7	rs3891783	10	96015793	rs3891783	2018-08-13	29891935	Choquet H	2018-06-11	Nat Commun	www.ncbi.nlm.nih.gov/pubmed/29891935	A multiethnic genome-wide association study of primary open-angle glaucoma identifies novel risk loci.	Glaucoma (primary open-angle)	10,523 European ancestry cases, 203,579 European ancestry controls, 411 Hispanic cases, 4,778 Hispanic controls, 463 East Asian ancestry cases, 4,907 East Asian ancestry controls, 298 African American cases, 1,549 African American controls, 204 South Asian ancestry cases, 4,916 South Asian ancestry controls, 272 African British cases, 4,831 African British controls, 144 mixed ancestry cases, 3,427 mixed ancestry controls	NA	10q23.33	PLCE1	PLCE1			ENSG00000138193	NA	NA	rs3891783-G	rs3891783	0	3891783	intron_variant	0	NR	2e-08	7.69897		1.07527	[1.05-1.11]	Affymetrix [at least 665500] (imputed)	N
7	rs3891783	10	96015793	rs3891783	2022-11-17	34887591	Graham SE	2021-12-09	Nature	www.ncbi.nlm.nih.gov/pubmed/34887591	The power of genetic diversity in genome-wide association studies of lipids.	Triglyceride levels	40,963 South Asian ancestry individuals, 48,057 Hispanic individuals, 99,432 Admixed African or African ancestry individuals, 146,492 East Asian ancestry individuals, 1,320,016 European ancestry individuals	NA	10q23.33		PLCE1			ENSG00000138193	NA	NA	rs3891783-?	rs3891783	0	3891783	intron_variant	0	NR	9e-13	12.0458		NA		NR [52000000] (imputed)	N
7	rs3891783	10	96015793	rs3891783	2022-03-07	34910505	van der Meer D	2021-12-15	Sci Adv	www.ncbi.nlm.nih.gov/pubmed/34910505	The genetic architecture of human cortical folding.	Vertex-wise cortical thickness	33,748 European ancestry individuals	NA	10q23.33		PLCE1			ENSG00000138193	NA	NA	rs3891783-G	rs3891783	0	3891783	intron_variant	0	0.46	2e-14	13.699		7.66	z score increase	Affymetrix [9061022] (imputed)	N
7	rs3891783	10	96015793	rs3891783	2022-11-17	34887591	Graham SE	2021-12-09	Nature	www.ncbi.nlm.nih.gov/pubmed/34887591	The power of genetic diversity in genome-wide association studies of lipids.	Triglyceride levels	1,320,016 European ancestry individuals	NA	10q23.33		PLCE1			ENSG00000138193	NA	NA	rs3891783-G	rs3891783	0	3891783	intron_variant	0	0.434409	5e-09	8.30103		0.0100667	[0.0074-0.0128] unit decrease	NR [52000000] (imputed)	N
7	rs3891783	10	96015793	rs3891783	2021-12-15	34560273	Shadrin AA	2021-09-21	Neuroimage	www.ncbi.nlm.nih.gov/pubmed/34560273	Vertex-wise multivariate genome-wide association study identifies 780 unique genetic loci associated with cortical morphology.	Cortical thickness	35,657 White British ancestry individuals	NA	10q23.33	NR	PLCE1			ENSG00000138193	NA	NA	rs3891783-G	rs3891783	0	3891783	intron_variant	0	0.4337	5e-14	13.301		NA		NR [9056863] (imputed)	N
7	rs3891783	10	96015793	rs3891783	2022-07-29	35393594	Zhao B	2022-04-07	Nat Genet	www.ncbi.nlm.nih.gov/pubmed/35393594	Common variants contribute to intrinsic human brain functional networks.	Brain rsFMRI measurement (amplitude of low frequency fluctations) (Net100_Node48)	34,691 British ancestry individuals	9,882 European ancestry individuals, 1,489 Caribbean, African American ancestry individuals, 768 Hispanic or Latin American individuals, 446 Indian, Pakistani,Bangladeshi, Chinese ancestry individuals	10q23.33		PLCE1			ENSG00000138193	NA	NA	rs3891783-?	rs3891783	0	3891783	intron_variant	0	NR	7e-35	34.1549		0.0894323	unit increase	NR [9026427] (imputed)	N
7	rs34775698	10	96019501	rs1830890	2022-06-20	35315439	Helgeland O	2022-03-21	Nat Metab	www.ncbi.nlm.nih.gov/pubmed/35315439	Characterization of the genetic architecture of infant and early childhood body mass index.	BMI at 1 year old	24,551 European ancestry individuals	NA	10q23.33		PLCE1			ENSG00000138193	NA	NA	rs1830890-A	rs1830890	0	1830890	intron_variant	0	0.680146	4e-06	5.39794		0.0471177	[0.027-0.067] unit decrease	Illumina [9200000] (imputed)	N
7	rs34775698	10	96019501	rs1830890	2022-06-20	35315439	Helgeland O	2022-03-21	Nat Metab	www.ncbi.nlm.nih.gov/pubmed/35315439	Characterization of the genetic architecture of infant and early childhood body mass index.	BMI at 2 years old	21,831 European ancestry individuals	NA	10q23.33		PLCE1			ENSG00000138193	NA	NA	rs1830890-A	rs1830890	0	1830890	intron_variant	0	0.677806	1e-07	7		0.0623425	[0.04-0.085] unit decrease	Illumina [9200000] (imputed)	N
7	rs34775698	10	96019501	rs1830890	2022-06-20	35315439	Helgeland O	2022-03-21	Nat Metab	www.ncbi.nlm.nih.gov/pubmed/35315439	Characterization of the genetic architecture of infant and early childhood body mass index.	BMI at 3 years old	21,514 European ancestry individuals	NA	10q23.33		PLCE1			ENSG00000138193	NA	NA	rs1830890-A	rs1830890	0	1830890	intron_variant	0	0.678614	1e-08	8		0.0665976	[0.044-0.089] unit decrease	Illumina [9200000] (imputed)	N
7	rs34775698	10	96019501	rs1830890	2022-06-20	35315439	Helgeland O	2022-03-21	Nat Metab	www.ncbi.nlm.nih.gov/pubmed/35315439	Characterization of the genetic architecture of infant and early childhood body mass index.	BMI at 5 years old	16,902 European ancestry individuals	NA	10q23.33		PLCE1			ENSG00000138193	NA	NA	rs1830890-A	rs1830890	0	1830890	intron_variant	0	0.679358	1e-06	6		0.0622149	[0.037-0.087] unit decrease	Illumina [9200000] (imputed)	N
7	rs34775698	10	96019501	rs1830890	2022-06-20	35315439	Helgeland O	2022-03-21	Nat Metab	www.ncbi.nlm.nih.gov/pubmed/35315439	Characterization of the genetic architecture of infant and early childhood body mass index.	BMI at 6 weeks old	18,333 European ancestry individuals	NA	10q23.33		PLCE1			ENSG00000138193	NA	NA	rs1830890-A	rs1830890	0	1830890	intron_variant	0	0.680468	9e-06	5.04576		0.0493177	[0.028-0.071] unit decrease	Illumina [9200000] (imputed)	N
7	rs3891783	10	96023077	rs57866767	2019-03-07	30578418	Giri A	2018-12-21	Nat Genet	www.ncbi.nlm.nih.gov/pubmed/30578418	Trans-ethnic association study of blood pressure determinants in over 750,000 individuals.	Systolic blood pressure	365,998 European ancestry individuals, 63,490 African ancestry individuals, 22,802 Hispanic individuals, 4,792 Asian ancestry individuals, 2,695 Native American ancestry individuals	299,024 European ancestry individuals, 17,277 individuals	10q23.33	PLCE1	PLCE1			ENSG00000138193	NA	NA	rs57866767-C	rs57866767	0	57866767	intron_variant	0	0.5435	8e-21	20.0969		0.306	[0.24-0.37] mmHg increase	Affymetrix [NR] (imputed)	N
7	rs3891783	10	96023077	rs57866767	2021-02-03	32632093	Guo Y	2020-07-06	Nat Commun	www.ncbi.nlm.nih.gov/pubmed/32632093	A genome-wide cross-phenotype meta-analysis of the association of blood pressure with migraine.	Migraine and/or systolic blood pressure	757,601 European ancestry individuals with blood pressure measurements, 59,674 European ancestry migraine cases, 316,078 European ancestry controls	NA	10q23.33	NR	PLCE1			ENSG00000138193	NA	NA	rs57866767-?	rs57866767	0	57866767	intron_variant	0	NR	3e-60	59.5229		NA		NR [up to 7000000]	N
7	rs3891783	10	96023077	rs57866767	2021-02-03	32632093	Guo Y	2020-07-06	Nat Commun	www.ncbi.nlm.nih.gov/pubmed/32632093	A genome-wide cross-phenotype meta-analysis of the association of blood pressure with migraine.	Migraine and/or diastolic blood pressure	757,601 European ancestry individuals with blood pressure measurements, 59,674 European ancestry migraine cases, 316,078 European ancestry controls	NA	10q23.33	NR	PLCE1			ENSG00000138193	NA	NA	rs57866767-?	rs57866767	0	57866767	intron_variant	0	NR	7e-71	70.1549		NA		NR [up to 7000000]	N
7	rs3891783	10	96023077	rs57866767	2021-02-03	32632093	Guo Y	2020-07-06	Nat Commun	www.ncbi.nlm.nih.gov/pubmed/32632093	A genome-wide cross-phenotype meta-analysis of the association of blood pressure with migraine.	Migraine and/or pulse pressure	757,601 European ancestry individuals with blood pressure measurements, 59,674 European ancestry migraine cases, 316,078 European ancestry controls	NA	10q23.33	NR	PLCE1			ENSG00000138193	NA	NA	rs57866767-?	rs57866767	0	57866767	intron_variant	0	NR	2e-29	28.699		NA		NR [up to 7000000]	N
7	rs3891783	10	96023077	rs57866767	2021-03-31	33627673	Gharahkhani P	2021-02-24	Nat Commun	www.ncbi.nlm.nih.gov/pubmed/33627673	Genome-wide meta-analysis identifies 127 open-angle glaucoma loci with consistent effect across ancestries.	Glaucoma (primary open-angle)	23,963 European ancestry cases, 306,942 European ancestry controls, 6,935 East Asian ancestry cases, 39,588 East Asian ancestry controls, 3,281 Sub-Saharan African ancestry cases, 2,791 Sub-Saharan African ancestry controls	43,254 European ancestry cases, 1,471,118 European ancestry controls	10q23.33	PLCE1	PLCE1			ENSG00000138193	NA	NA	rs57866767-T	rs57866767	0	57866767	intron_variant	0	NR	6e-19	18.2218		0.0633	unit decrease	Illumina [15409056] (imputed)	N
7	rs3891783	10	96023077	rs57866767	2022-11-17	34887591	Graham SE	2021-12-09	Nature	www.ncbi.nlm.nih.gov/pubmed/34887591	The power of genetic diversity in genome-wide association studies of lipids.	Non-HDL cholesterol levels	1,320,016 European ancestry individuals	NA	10q23.33		PLCE1			ENSG00000138193	NA	NA	rs57866767-C	rs57866767	0	57866767	intron_variant	0	0.431893	2e-08	7.69897		0.0109404	[0.0077-0.0142] unit decrease	NR [52000000] (imputed)	N
7	rs3891783	10	96023077	rs57866767	2022-11-17	34887591	Graham SE	2021-12-09	Nature	www.ncbi.nlm.nih.gov/pubmed/34887591	The power of genetic diversity in genome-wide association studies of lipids.	Total cholesterol levels	40,963 South Asian ancestry individuals, 48,057 Hispanic individuals, 99,432 Admixed African or African ancestry individuals, 146,492 East Asian ancestry individuals, 1,320,016 European ancestry individuals	NA	10q23.33		PLCE1			ENSG00000138193	NA	NA	rs57866767-?	rs57866767	0	57866767	intron_variant	0	NR	3e-19	18.5229		NA		NR [52000000] (imputed)	N
7	rs3891783	10	96023077	rs57866767	2019-06-21	31015401	Wu Y	2019-04-23	Nat Commun	www.ncbi.nlm.nih.gov/pubmed/31015401	Genome-wide association study of medication-use and associated disease in the UK Biobank.	Medication use (calcium channel blockers)	31,904 European ancestry cases, 172,474 European ancestry controls	NA	10q23.33	PLCE1	PLCE1			ENSG00000138193	NA	NA	rs57866767-C	rs57866767	0	57866767	intron_variant	0	0.433102	2e-10	9.69897		0.0519138	[0.036-0.068] unit decrease	Affymetrix [7288503] (imputed)	N
7	rs3891783	10	96023077	rs57866767	2022-07-29	35393594	Zhao B	2022-04-07	Nat Genet	www.ncbi.nlm.nih.gov/pubmed/35393594	Common variants contribute to intrinsic human brain functional networks.	Brain rsFMRI measurement (amplitude of low frequency fluctations) (Net25_Node5)	34,691 British ancestry individuals	9,882 European ancestry individuals, 1,489 Caribbean, African American ancestry individuals, 768 Hispanic or Latin American individuals, 446 Indian, Pakistani,Bangladeshi, Chinese ancestry individuals	10q23.33		PLCE1			ENSG00000138193	NA	NA	rs57866767-?	rs57866767	0	57866767	intron_variant	0	NR	9e-54	53.0458		0.116512	unit increase	NR [9026427] (imputed)	N
7	rs3891783	10	96023077	rs57866767	2022-07-29	35393594	Zhao B	2022-04-07	Nat Genet	www.ncbi.nlm.nih.gov/pubmed/35393594	Common variants contribute to intrinsic human brain functional networks.	Brain rsFMRI measurement (amplitude of low frequency fluctations) (Net100_Node29)	34,691 British ancestry individuals	9,882 European ancestry individuals, 1,489 Caribbean, African American ancestry individuals, 768 Hispanic or Latin American individuals, 446 Indian, Pakistani,Bangladeshi, Chinese ancestry individuals	10q23.33		PLCE1			ENSG00000138193	NA	NA	rs57866767-?	rs57866767	0	57866767	intron_variant	0	NR	3e-30	29.5229		0.0815739	unit increase	NR [9026427] (imputed)	N
7	rs3891783	10	96023077	rs57866767	2022-07-29	35393594	Zhao B	2022-04-07	Nat Genet	www.ncbi.nlm.nih.gov/pubmed/35393594	Common variants contribute to intrinsic human brain functional networks.	Brain rsFMRI measurement (amplitude of low frequency fluctations) (Net100_Node31)	34,691 British ancestry individuals	9,882 European ancestry individuals, 1,489 Caribbean, African American ancestry individuals, 768 Hispanic or Latin American individuals, 446 Indian, Pakistani,Bangladeshi, Chinese ancestry individuals	10q23.33		PLCE1			ENSG00000138193	NA	NA	rs57866767-?	rs57866767	0	57866767	intron_variant	0	NR	4e-34	33.3979		0.0863889	unit increase	NR [9026427] (imputed)	N
7	rs3891783	10	96023077	rs57866767	2022-07-29	35393594	Zhao B	2022-04-07	Nat Genet	www.ncbi.nlm.nih.gov/pubmed/35393594	Common variants contribute to intrinsic human brain functional networks.	Brain rsFMRI measurement (amplitude of low frequency fluctations) (Net100_Node11)	34,691 British ancestry individuals	9,882 European ancestry individuals, 1,489 Caribbean, African American ancestry individuals, 768 Hispanic or Latin American individuals, 446 Indian, Pakistani,Bangladeshi, Chinese ancestry individuals	10q23.33		PLCE1			ENSG00000138193	NA	NA	rs57866767-?	rs57866767	0	57866767	intron_variant	0	NR	1e-43	43		0.0998702	unit increase	NR [9026427] (imputed)	N
7	rs3891783	10	96023077	rs57866767	2022-07-29	35393594	Zhao B	2022-04-07	Nat Genet	www.ncbi.nlm.nih.gov/pubmed/35393594	Common variants contribute to intrinsic human brain functional networks.	Brain rsFMRI measurement (amplitude of low frequency fluctations) (Net100_Node22)	34,691 British ancestry individuals	9,882 European ancestry individuals, 1,489 Caribbean, African American ancestry individuals, 768 Hispanic or Latin American individuals, 446 Indian, Pakistani,Bangladeshi, Chinese ancestry individuals	10q23.33		PLCE1			ENSG00000138193	NA	NA	rs57866767-?	rs57866767	0	57866767	intron_variant	0	NR	5e-44	43.301		0.101434	unit increase	NR [9026427] (imputed)	N
7	rs3891783	10	96023077	rs57866767	2022-07-29	35393594	Zhao B	2022-04-07	Nat Genet	www.ncbi.nlm.nih.gov/pubmed/35393594	Common variants contribute to intrinsic human brain functional networks.	Brain rsFMRI measurement (amplitude of low frequency fluctations) (Net25_Node9)	34,691 British ancestry individuals	9,882 European ancestry individuals, 1,489 Caribbean, African American ancestry individuals, 768 Hispanic or Latin American individuals, 446 Indian, Pakistani,Bangladeshi, Chinese ancestry individuals	10q23.33		PLCE1			ENSG00000138193	NA	NA	rs57866767-?	rs57866767	0	57866767	intron_variant	0	NR	4e-43	42.3979		0.103987	unit increase	NR [9026427] (imputed)	N
7	rs3891783	10	96023077	rs57866767	2022-07-29	35393594	Zhao B	2022-04-07	Nat Genet	www.ncbi.nlm.nih.gov/pubmed/35393594	Common variants contribute to intrinsic human brain functional networks.	Brain rsFMRI measurement (amplitude of low frequency fluctations) (Net25_Node17)	34,691 British ancestry individuals	9,882 European ancestry individuals, 1,489 Caribbean, African American ancestry individuals, 768 Hispanic or Latin American individuals, 446 Indian, Pakistani,Bangladeshi, Chinese ancestry individuals	10q23.33		PLCE1			ENSG00000138193	NA	NA	rs57866767-?	rs57866767	0	57866767	intron_variant	0	NR	2e-38	37.699		0.0966482	unit increase	NR [9026427] (imputed)	N
7	rs3891783	10	96023077	rs57866767	2021-12-14	34594039	Sakaue S	2021-09-30	Nat Genet	www.ncbi.nlm.nih.gov/pubmed/34594039	A cross-population atlas of genetic associations for 220 human phenotypes.	Alanine aminotransferase levels	344,136 European ancestry individuals, 150,545 East Asian ancestry individuals	NA	10q23.33		PLCE1			ENSG00000138193	NA	NA	rs57866767-C	rs57866767	0	57866767	intron_variant	0	NR	2e-09	8.69897		0.0114	[0.0077-0.0151] unit decrease	Affymetrix, Illumina [20538387] (imputed)	N
7	rs60341058	10	96024357	rs60341058	2020-02-07	31761296	Hernandez Cordero AI	2019-11-21	Am J Hum Genet	www.ncbi.nlm.nih.gov/pubmed/31761296	Genome-wide Associations Reveal Human-Mouse Genetic Convergence and Modifiers of Myogenesis, CPNE1 and STC2.	Appendicular lean mass	85,750 European ancestry middle-aged adult individuals	NA	10q23.33	NR	PLCE1			ENSG00000138193	NA	NA	rs60341058-T	rs60341058	0	60341058	intron_variant	0	0.184923	9e-12	11.0458		0.0847273	[0.06-0.109] unit decrease	Affymetrix [21375087] (imputed)	N
7	rs60341058	10	96024357	rs60341058	2021-12-14	34594039	Sakaue S	2021-09-30	Nat Genet	www.ncbi.nlm.nih.gov/pubmed/34594039	A cross-population atlas of genetic associations for 220 human phenotypes.	Serum total protein level	314,921 European ancestry individuals, 133,321 East Asian ancestry individuals	NA	10q23.33		PLCE1			ENSG00000138193	NA	NA	rs60341058-T	rs60341058	0	60341058	intron_variant	0	NR	8e-09	8.09691		0.0146	[0.0097-0.0195] unit increase	Affymetrix, Illumina [20536782] (imputed)	N
7	rs17109875	10	96025491	rs3740360	2019-08-05	31043758	Warrington NM	2019-05-01	Nat Genet	www.ncbi.nlm.nih.gov/pubmed/31043758	Maternal and fetal genetic effects on birth weight and their relevance to cardio-metabolic risk factors.	Offspring birth weight	210,267 European ancestry individuals, 19,802 individuals	NR	10q23.33	PLCE1	PLCE1			ENSG00000138193	NA	NA	rs3740360-C	rs3740360	0	3740360	intron_variant	0	0.11431	6e-21	20.2218		0.045529	[0.036-0.055] unit increase	Affymetrix, Illumina [14869762] (imputed)	N
7	rs17109875	10	96025491	rs3740360	2019-08-05	31043758	Warrington NM	2019-05-01	Nat Genet	www.ncbi.nlm.nih.gov/pubmed/31043758	Maternal and fetal genetic effects on birth weight and their relevance to cardio-metabolic risk factors.	Birth weight	298,142 European ancestry individuals, 6,635 African American individuals, 1,449 Filipino individuals, 420 Turkish individuals, 365 Moroccan individuals, 395 Surinamese individuals, 1,052 Afro-Caribbean individuals, 612 Hispanic individuals, 1,180 Thai individuals, 840 Chinese ancestry individuals, 10,133 individuals	NR	10q23.33	PLCE1	PLCE1			ENSG00000138193	NA	NA	rs3740360-C	rs3740360	0	3740360	intron_variant	0	0.109076	4e-10	9.39794		0.025733	[0.018-0.034] unit increase	Affymetrix, Illumina [15144367] (imputed)	N
7	rs17109875	10	96026575	rs17109875	2020-02-07	31761296	Hernandez Cordero AI	2019-11-21	Am J Hum Genet	www.ncbi.nlm.nih.gov/pubmed/31761296	Genome-wide Associations Reveal Human-Mouse Genetic Convergence and Modifiers of Myogenesis, CPNE1 and STC2.	Appendicular lean mass	85,750 European ancestry middle-aged adult individuals	NA	10q23.33	NR	PLCE1			ENSG00000138193	NA	NA	rs17109875-C	rs17109875	0	17109875	intron_variant	0	0.111751	2e-12	11.699		0.107886	[0.078-0.138] unit increase	Affymetrix [21375087] (imputed)	N
7	rs34775698	10	96032866	rs61886339	2022-11-17	34887591	Graham SE	2021-12-09	Nature	www.ncbi.nlm.nih.gov/pubmed/34887591	The power of genetic diversity in genome-wide association studies of lipids.	Low density lipoprotein cholesterol levels	40,963 South Asian ancestry individuals, 48,057 Hispanic individuals, 99,432 Admixed African or African ancestry individuals, 146,492 East Asian ancestry individuals, 1,320,016 European ancestry individuals	NA	10q23.33		PLCE1			ENSG00000138193	NA	NA	rs61886339-?	rs61886339	0	61886339	intron_variant	0	NR	1e-09	9		NA		NR [52000000] (imputed)	N
7	rs17109875	10	96035980	rs11187837	2011-07-20	21658281	Aouizerat BE	2011-06-10	BMC Cardiovasc Disord	www.ncbi.nlm.nih.gov/pubmed/21658281	GWAS for discovery and replication of genetic loci associated with sudden cardiac arrest in patients with coronary artery disease.	Sudden cardiac arrest	88 European ancestry cases, 517 European ancestry controls	NA	10q23.33	PLCE1	PLCE1			ENSG00000138193	NA	NA	rs11187837-?	rs11187837	0	11187837	intron_variant	0	0.12	4e-07	6.39794	(Recessive)	1.79	[1.43-2.24]	Affymetrix [319222]	N
7	rs34775698	10	96036306	rs7072574	2015-07-08	25241763	Springelkamp H	2014-09-22	Nat Commun	www.ncbi.nlm.nih.gov/pubmed/25241763	Meta-analysis of genome-wide association studies identifies novel loci that influence cupping and the glaucomatous process.	Vertical cup-disc ratio	18,963 European ancestry individuals, 2,131 Erasmus Rucphen individuals	2,453 Chinese ancestry individuals, 2,026 Indian ancestry individuals, 2,305 Malay ancestry individuals	10q23.33	PLCE1	PLCE1			ENSG00000138193	NA	NA	rs7072574-A	rs7072574	0	7072574	intron_variant	0	NR	1e-09	9		0.009	[0.0070-0.0110] unit increase	Affymetrix, Illumina [~ 2500000] (imputed)	N
7	rs34775698	10	96036306	rs7072574	2019-02-08	30595370	Kichaev G	2018-12-27	Am J Hum Genet	www.ncbi.nlm.nih.gov/pubmed/30595370	Leveraging Polygenic Functional Enrichment to Improve GWAS Power.	White blood cell count	approximately 444,000 European ancestry individuals	NA	10q23.33		PLCE1			ENSG00000138193	NA	NA	rs7072574-?	rs7072574	0	7072574	intron_variant	0	NR	1e-09	9		NA		NR [~ 8900000] (imputed)	N
7	rs34775698	10	96036696	rs12258052	2022-11-17	36329257	Lee CJ	2022-11-03	Commun Biol	www.ncbi.nlm.nih.gov/pubmed/36329257	Phenome-wide analysis of Taiwan Biobank reveals novel glycemia-related loci and genetic risks for diabetes.	Systolic blood pressure	76,466 Taiwanese ancestry individuals	NA	10q23.33		PLCE1			ENSG00000138193	NA	NA	rs12258052-?	rs12258052	0	12258052	intron_variant	0	NR	2e-15	14.699		0.654362	unit decrease	NR [5925277] (imputed)	N
7	rs34775698	10	96036696	rs12258052	2022-11-17	36329257	Lee CJ	2022-11-03	Commun Biol	www.ncbi.nlm.nih.gov/pubmed/36329257	Phenome-wide analysis of Taiwan Biobank reveals novel glycemia-related loci and genetic risks for diabetes.	Diastolic blood pressure	76,607 Taiwanese ancestry individuals	NA	10q23.33		PLCE1			ENSG00000138193	NA	NA	rs12258052-?	rs12258052	0	12258052	intron_variant	0	NR	2e-10	9.69897		0.341121	unit decrease	NR [5925277] (imputed)	N
7	rs34775698	10	96036696	rs12258052	2022-11-17	36329257	Lee CJ	2022-11-03	Commun Biol	www.ncbi.nlm.nih.gov/pubmed/36329257	Phenome-wide analysis of Taiwan Biobank reveals novel glycemia-related loci and genetic risks for diabetes.	Mean arterial pressure	76,211 Taiwanese ancestry individuals	NA	10q23.33		PLCE1			ENSG00000138193	NA	NA	rs12258052-?	rs12258052	0	12258052	intron_variant	0	NR	4e-14	13.3979		0.445354	unit decrease	NR [5925277] (imputed)	N
7	rs34775698	10	96038402	rs35443777	2020-01-09	31798171	Bonnemaijer PWM	2019-11-27	Commun Biol	www.ncbi.nlm.nih.gov/pubmed/31798171	Multi-trait genome-wide association study identifies new loci associated with optic disc parameters.	Vertical cup-disc ratio	25,180 European ancestry individuals	NA	10q23.33	PLCE1	PLCE1			ENSG00000138193	NA	NA	rs35443777-A	rs35443777	0	35443777	intron_variant	0	0.33	4e-11	10.3979		0.009	[0.007-0.011] unit increase	Affymetrix, Illumina [11901698] (imputed)	N
7	rs3891783	10	96038686	rs11187838	2019-02-08	30593698	Hubel C	2018-12-28	Am J Med Genet B Neuropsychiatr Genet	www.ncbi.nlm.nih.gov/pubmed/30593698	Genomics of body fat percentage may contribute to sex bias in anorexia nervosa.	Fat-free mass	70,700 European ancestry female individuals, 85,261 European ancestry male individuals	NA	10q23.33	NR	PLCE1-AS1, PLCE1			ENSG00000268894, ENSG00000138193	NA	NA	rs11187838-?	rs11187838	0	11187838	non_coding_transcript_exon_variant	0	NR	2e-06	5.69897	(male)	0.16716	[0.098-0.236] unit increase	Affymetrix [7794483] (imputed)	N
7	rs3891783	10	96038686	rs11187838	2019-02-08	30593698	Hubel C	2018-12-28	Am J Med Genet B Neuropsychiatr Genet	www.ncbi.nlm.nih.gov/pubmed/30593698	Genomics of body fat percentage may contribute to sex bias in anorexia nervosa.	Fat-free mass	70,700 European ancestry female individuals, 85,261 European ancestry male individuals	NA	10q23.33	NR	PLCE1-AS1, PLCE1			ENSG00000268894, ENSG00000138193	NA	NA	rs11187838-?	rs11187838	0	11187838	non_coding_transcript_exon_variant	0	NR	3e-07	6.52288	(female)	0.12428	[0.077-0.172] unit increase	Affymetrix [7794483] (imputed)	N
7	rs3891783	10	96038686	rs11187838	2019-02-08	30593698	Hubel C	2018-12-28	Am J Med Genet B Neuropsychiatr Genet	www.ncbi.nlm.nih.gov/pubmed/30593698	Genomics of body fat percentage may contribute to sex bias in anorexia nervosa.	Fat-free mass	70,700 European ancestry female individuals, 85,261 European ancestry male individuals	NA	10q23.33	NR	PLCE1-AS1, PLCE1			ENSG00000268894, ENSG00000138193	NA	NA	rs11187838-?	rs11187838	0	11187838	non_coding_transcript_exon_variant	0	NR	2e-11	10.699		0.14829	[0.1-0.19] unit increase	Affymetrix [7794483] (imputed)	N
7	rs3891783	10	96038686	rs11187838	2020-02-07	31761296	Hernandez Cordero AI	2019-11-21	Am J Hum Genet	www.ncbi.nlm.nih.gov/pubmed/31761296	Genome-wide Associations Reveal Human-Mouse Genetic Convergence and Modifiers of Myogenesis, CPNE1 and STC2.	Appendicular lean mass	85,750 European ancestry middle-aged adult individuals	NA	10q23.33	NR	PLCE1-AS1, PLCE1			ENSG00000268894, ENSG00000138193	NA	NA	rs11187838-A	rs11187838	0	11187838	non_coding_transcript_exon_variant	0	0.435514	7e-26	25.1549		0.101586	[0.082-0.121] unit increase	Affymetrix [21375087] (imputed)	N
7	rs3891783	10	96038686	rs11187838	2020-02-07	31761296	Hernandez Cordero AI	2019-11-21	Am J Hum Genet	www.ncbi.nlm.nih.gov/pubmed/31761296	Genome-wide Associations Reveal Human-Mouse Genetic Convergence and Modifiers of Myogenesis, CPNE1 and STC2.	Appendicular lean mass	181,862 European ancestry elderly individuals	NA	10q23.33	NR	PLCE1-AS1, PLCE1			ENSG00000268894, ENSG00000138193	NA	NA	rs11187838-A	rs11187838	0	11187838	non_coding_transcript_exon_variant	0	0.434251	1e-34	34		0.082385	[0.069-0.096] unit increase	Affymetrix [17914406] (imputed)	N
7	rs3891783	10	96038686	rs11187838	2017-05-11	27182965	Pickrell JK	2016-05-16	Nat Genet	www.ncbi.nlm.nih.gov/pubmed/27182965	Detection and interpretation of shared genetic influences on 42 human traits.	Migraine	53,109 European ancestry cases, 230,876 European ancestry controls	NA	10q23.33	PLCE1	PLCE1-AS1, PLCE1			ENSG00000268894, ENSG00000138193	NA	NA	rs11187838-?	rs11187838	0	11187838	non_coding_transcript_exon_variant	0	NR	1e-09	9		1.047	[1.032-1.063]	Illumina [13763073] (imputed)	N
7	rs3891783	10	96038686	rs11187838	2020-09-21	32888493	Chen MH	2020-09-01	Cell	www.ncbi.nlm.nih.gov/pubmed/32888493	Trans-ethnic and Ancestry-Specific Blood-Cell Genetics in 746,667 Individuals from 5 Global Populations.	Platelet count	721,201 African American or Afro-Caribbean, African ancestry, European ancestry, East Asian ancestry, Hispanic or Latin American and South Asian ancestry individuals	NA	10q23.33	NR	PLCE1-AS1, PLCE1			ENSG00000268894, ENSG00000138193	NA	NA	rs11187838-A	rs11187838	0	11187838	non_coding_transcript_exon_variant	0	0.440499	5e-13	12.301		NA		Affymetrix, Illumina [24588908] (imputed)	N
7	rs3891783	10	96038686	rs11187838	2021-01-29	33199917	Bakker MK	2020-11-16	Nat Genet	www.ncbi.nlm.nih.gov/pubmed/33199917	Genome-wide association study of intracranial aneurysms identifies 17 risk loci and genetic overlap with clinical risk factors.	Intracranial aneurysm	7,495 European ancestry cases, 3,259 East Asian ancestry cases, 71,934 European ancestry controls, 234,948 East Asian ancestry controls	NA	10q23.33	NR	PLCE1-AS1, PLCE1			ENSG00000268894, ENSG00000138193	NA	NA	rs11187838-A	rs11187838	0	11187838	non_coding_transcript_exon_variant	0	0.436	2e-08	7.69897		0.087	[0.058-0.116] unit decrease	Affymetrix, Illumina [3527309] (imputed)	N
7	rs3891783	10	96038686	rs11187838	2020-09-18	32888494	Vuckovic D	2020-09-01	Cell	www.ncbi.nlm.nih.gov/pubmed/32888494	The Polygenic and Monogenic Basis of Blood Traits and Diseases.	Plateletcrit	408,112 British individuals	NA	10q23.33	PLCE1	PLCE1-AS1, PLCE1			ENSG00000268894, ENSG00000138193	NA	NA	rs11187838-A	rs11187838	0	11187838	non_coding_transcript_exon_variant	0	0.434035	2e-22	21.699		0.0223621	[0.018-0.027] unit decrease	Affymetrix [93095623] (imputed)	N
7	rs3891783	10	96038686	rs11187838	2022-11-23	35164939	van der Meer D	2022-02-11	Biol Psychiatry	www.ncbi.nlm.nih.gov/pubmed/35164939	Boosting Schizophrenia Genetics by Utilizing Genetic Overlap With Brain Morphology.	Brain morphology (MOSTest)	33,735 white British ancestry individuals	NA	10q23.33		PLCE1-AS1, PLCE1			ENSG00000268894, ENSG00000138193	NA	NA	rs11187838-?	rs11187838	0	11187838	non_coding_transcript_exon_variant	0	NR	1e-08	8		NA		NR [9061072] (imputed)	N
7	rs3891783	10	96038686	rs11187838	2022-11-17	34887591	Graham SE	2021-12-09	Nature	www.ncbi.nlm.nih.gov/pubmed/34887591	The power of genetic diversity in genome-wide association studies of lipids.	Total cholesterol levels	1,320,016 European ancestry individuals	NA	10q23.33		PLCE1-AS1, PLCE1			ENSG00000268894, ENSG00000138193	NA	NA	rs11187838-A	rs11187838	0	11187838	non_coding_transcript_exon_variant	0	0.434132	2e-13	12.699		0.0118796	[0.0092-0.0145] unit decrease	NR [52000000] (imputed)	N
7	rs3891783	10	96038686	rs11187838	2022-11-17	34887591	Graham SE	2021-12-09	Nature	www.ncbi.nlm.nih.gov/pubmed/34887591	The power of genetic diversity in genome-wide association studies of lipids.	Non-HDL cholesterol levels	40,963 South Asian ancestry individuals, 48,057 Hispanic individuals, 99,432 Admixed African or African ancestry individuals, 146,492 East Asian ancestry individuals, 1,320,016 European ancestry individuals	NA	10q23.33		PLCE1-AS1, PLCE1			ENSG00000268894, ENSG00000138193	NA	NA	rs11187838-?	rs11187838	0	11187838	non_coding_transcript_exon_variant	0	NR	4e-10	9.39794		NA		NR [52000000] (imputed)	N
7	rs3891783	10	96038686	rs11187838	2022-03-15	34743558	Zekavat SM	2021-11-08	Circulation	www.ncbi.nlm.nih.gov/pubmed/34743558	Deep Learning of the Retina Enables Phenome- and Genome-wide Analyses of the Microvasculature.	Retinal vascular fractal density	38,932 British ancestry individuals	NA	10q23.33		PLCE1-AS1, PLCE1			ENSG00000268894, ENSG00000138193	NA	NA	rs11187838-A	rs11187838	0	11187838	non_coding_transcript_exon_variant	0	0.43305	3e-06	5.52288		0.032503	[0.019-0.046] unit increase	Affymetrix [15580782] (imputed)	N
7	rs3891783	10	96038686	rs11187838	2022-02-02	34929384	Mekki Y	2021-12-17	Neuroimage	www.ncbi.nlm.nih.gov/pubmed/34929384	The genetic architecture of language functional connectivity.	Language functional connectivity	32,186 British ancestry individuals	NA	10q23.33	PLCE1	PLCE1-AS1, PLCE1			ENSG00000268894, ENSG00000138193	NA	NA	rs11187838-G	rs11187838	0	11187838	non_coding_transcript_exon_variant	0	0.435	4e-14	13.3979		7.55183	unit increase (z-stat)	Affymetrix [9812367] (imputed)	N
7	rs3891783	10	96038686	rs11187838	2022-07-29	35393594	Zhao B	2022-04-07	Nat Genet	www.ncbi.nlm.nih.gov/pubmed/35393594	Common variants contribute to intrinsic human brain functional networks.	Brain rsFMRI measurement (amplitude of low frequency fluctations) (Net25_Node1)	34,691 British ancestry individuals	9,882 European ancestry individuals, 1,489 Caribbean, African American ancestry individuals, 768 Hispanic or Latin American individuals, 446 Indian, Pakistani,Bangladeshi, Chinese ancestry individuals	10q23.33		PLCE1-AS1, PLCE1			ENSG00000268894, ENSG00000138193	NA	NA	rs11187838-?	rs11187838	0	11187838	non_coding_transcript_exon_variant	0	NR	9e-55	54.0458		0.116503	unit increase	NR [9026427] (imputed)	N
7	rs3891783	10	96038686	rs11187838	2022-07-29	35393594	Zhao B	2022-04-07	Nat Genet	www.ncbi.nlm.nih.gov/pubmed/35393594	Common variants contribute to intrinsic human brain functional networks.	Brain rsFMRI measurement (amplitude of low frequency fluctations) (Net25_Node2)	34,691 British ancestry individuals	9,882 European ancestry individuals, 1,489 Caribbean, African American ancestry individuals, 768 Hispanic or Latin American individuals, 446 Indian, Pakistani,Bangladeshi, Chinese ancestry individuals	10q23.33		PLCE1-AS1, PLCE1			ENSG00000268894, ENSG00000138193	NA	NA	rs11187838-?	rs11187838	0	11187838	non_coding_transcript_exon_variant	0	NR	9e-29	28.0458		0.0833602	unit increase	NR [9026427] (imputed)	N
7	rs3891783	10	96038686	rs11187838	2022-07-29	35393594	Zhao B	2022-04-07	Nat Genet	www.ncbi.nlm.nih.gov/pubmed/35393594	Common variants contribute to intrinsic human brain functional networks.	Brain rsFMRI measurement (amplitude of low frequency fluctations) (Net100_Node27)	34,691 British ancestry individuals	9,882 European ancestry individuals, 1,489 Caribbean, African American ancestry individuals, 768 Hispanic or Latin American individuals, 446 Indian, Pakistani,Bangladeshi, Chinese ancestry individuals	10q23.33		PLCE1-AS1, PLCE1			ENSG00000268894, ENSG00000138193	NA	NA	rs11187838-?	rs11187838	0	11187838	non_coding_transcript_exon_variant	0	NR	3e-56	55.5229		0.117421	unit increase	NR [9026427] (imputed)	N
7	rs3891783	10	96038686	rs11187838	2022-07-29	35393594	Zhao B	2022-04-07	Nat Genet	www.ncbi.nlm.nih.gov/pubmed/35393594	Common variants contribute to intrinsic human brain functional networks.	Brain rsFMRI measurement (amplitude of low frequency fluctations) (Net100_Node37)	34,691 British ancestry individuals	9,882 European ancestry individuals, 1,489 Caribbean, African American ancestry individuals, 768 Hispanic or Latin American individuals, 446 Indian, Pakistani,Bangladeshi, Chinese ancestry individuals	10q23.33		PLCE1-AS1, PLCE1			ENSG00000268894, ENSG00000138193	NA	NA	rs11187838-?	rs11187838	0	11187838	non_coding_transcript_exon_variant	0	NR	2e-37	36.699		0.0932405	unit increase	NR [9026427] (imputed)	N
7	rs3891783	10	96038686	rs11187838	2022-07-29	35393594	Zhao B	2022-04-07	Nat Genet	www.ncbi.nlm.nih.gov/pubmed/35393594	Common variants contribute to intrinsic human brain functional networks.	Brain rsFMRI measurement (amplitude of low frequency fluctations) (Net100_Node40)	34,691 British ancestry individuals	9,882 European ancestry individuals, 1,489 Caribbean, African American ancestry individuals, 768 Hispanic or Latin American individuals, 446 Indian, Pakistani,Bangladeshi, Chinese ancestry individuals	10q23.33		PLCE1-AS1, PLCE1			ENSG00000268894, ENSG00000138193	NA	NA	rs11187838-?	rs11187838	0	11187838	non_coding_transcript_exon_variant	0	NR	4e-46	45.3979		0.103266	unit increase	NR [9026427] (imputed)	N
7	rs3891783	10	96038686	rs11187838	2022-07-29	35393594	Zhao B	2022-04-07	Nat Genet	www.ncbi.nlm.nih.gov/pubmed/35393594	Common variants contribute to intrinsic human brain functional networks.	Brain rsFMRI measurement (amplitude of low frequency fluctations) (Net100_Node2)	34,691 British ancestry individuals	9,882 European ancestry individuals, 1,489 Caribbean, African American ancestry individuals, 768 Hispanic or Latin American individuals, 446 Indian, Pakistani,Bangladeshi, Chinese ancestry individuals	10q23.33		PLCE1-AS1, PLCE1			ENSG00000268894, ENSG00000138193	NA	NA	rs11187838-?	rs11187838	0	11187838	non_coding_transcript_exon_variant	0	NR	4e-58	57.3979		0.113714	unit increase	NR [9026427] (imputed)	N
7	rs3891783	10	96038686	rs11187838	2022-07-29	35393594	Zhao B	2022-04-07	Nat Genet	www.ncbi.nlm.nih.gov/pubmed/35393594	Common variants contribute to intrinsic human brain functional networks.	Brain rsFMRI measurement (amplitude of low frequency fluctations) (Net100_Node7)	34,691 British ancestry individuals	9,882 European ancestry individuals, 1,489 Caribbean, African American ancestry individuals, 768 Hispanic or Latin American individuals, 446 Indian, Pakistani,Bangladeshi, Chinese ancestry individuals	10q23.33		PLCE1-AS1, PLCE1			ENSG00000268894, ENSG00000138193	NA	NA	rs11187838-?	rs11187838	0	11187838	non_coding_transcript_exon_variant	0	NR	3e-43	42.5229		0.098109	unit increase	NR [9026427] (imputed)	N
7	rs3891783	10	96038686	rs11187838	2022-07-29	35393594	Zhao B	2022-04-07	Nat Genet	www.ncbi.nlm.nih.gov/pubmed/35393594	Common variants contribute to intrinsic human brain functional networks.	Brain rsFMRI measurement (amplitude of low frequency fluctations) (Net100_Node10)	34,691 British ancestry individuals	9,882 European ancestry individuals, 1,489 Caribbean, African American ancestry individuals, 768 Hispanic or Latin American individuals, 446 Indian, Pakistani,Bangladeshi, Chinese ancestry individuals	10q23.33		PLCE1-AS1, PLCE1			ENSG00000268894, ENSG00000138193	NA	NA	rs11187838-?	rs11187838	0	11187838	non_coding_transcript_exon_variant	0	NR	3e-39	38.5229		0.0943849	unit increase	NR [9026427] (imputed)	N
7	rs3891783	10	96038686	rs11187838	2022-07-29	35393594	Zhao B	2022-04-07	Nat Genet	www.ncbi.nlm.nih.gov/pubmed/35393594	Common variants contribute to intrinsic human brain functional networks.	Brain rsFMRI measurement (amplitude of low frequency fluctations) (Net100_Node13)	34,691 British ancestry individuals	9,882 European ancestry individuals, 1,489 Caribbean, African American ancestry individuals, 768 Hispanic or Latin American individuals, 446 Indian, Pakistani,Bangladeshi, Chinese ancestry individuals	10q23.33		PLCE1-AS1, PLCE1			ENSG00000268894, ENSG00000138193	NA	NA	rs11187838-?	rs11187838	0	11187838	non_coding_transcript_exon_variant	0	NR	9e-47	46.0458		0.102422	unit increase	NR [9026427] (imputed)	N
7	rs3891783	10	96038686	rs11187838	2022-07-29	35393594	Zhao B	2022-04-07	Nat Genet	www.ncbi.nlm.nih.gov/pubmed/35393594	Common variants contribute to intrinsic human brain functional networks.	Brain rsFMRI measurement (amplitude of low frequency fluctations) (Net100_Node15)	34,691 British ancestry individuals	9,882 European ancestry individuals, 1,489 Caribbean, African American ancestry individuals, 768 Hispanic or Latin American individuals, 446 Indian, Pakistani,Bangladeshi, Chinese ancestry individuals	10q23.33		PLCE1-AS1, PLCE1			ENSG00000268894, ENSG00000138193	NA	NA	rs11187838-?	rs11187838	0	11187838	non_coding_transcript_exon_variant	0	NR	6e-62	61.2218		0.116559	unit increase	NR [9026427] (imputed)	N
7	rs3891783	10	96038686	rs11187838	2022-07-29	35393594	Zhao B	2022-04-07	Nat Genet	www.ncbi.nlm.nih.gov/pubmed/35393594	Common variants contribute to intrinsic human brain functional networks.	Brain rsFMRI measurement (amplitude of low frequency fluctations) (Net100_Node18)	34,691 British ancestry individuals	9,882 European ancestry individuals, 1,489 Caribbean, African American ancestry individuals, 768 Hispanic or Latin American individuals, 446 Indian, Pakistani,Bangladeshi, Chinese ancestry individuals	10q23.33		PLCE1-AS1, PLCE1			ENSG00000268894, ENSG00000138193	NA	NA	rs11187838-?	rs11187838	0	11187838	non_coding_transcript_exon_variant	0	NR	6e-53	52.2218		0.110597	unit increase	NR [9026427] (imputed)	N
7	rs3891783	10	96038686	rs11187838	2022-07-29	35393594	Zhao B	2022-04-07	Nat Genet	www.ncbi.nlm.nih.gov/pubmed/35393594	Common variants contribute to intrinsic human brain functional networks.	Brain rsFMRI measurement (amplitude of low frequency fluctations) (Net25_Node7)	34,691 British ancestry individuals	9,882 European ancestry individuals, 1,489 Caribbean, African American ancestry individuals, 768 Hispanic or Latin American individuals, 446 Indian, Pakistani,Bangladeshi, Chinese ancestry individuals	10q23.33		PLCE1-AS1, PLCE1			ENSG00000268894, ENSG00000138193	NA	NA	rs11187838-?	rs11187838	0	11187838	non_coding_transcript_exon_variant	0	NR	3e-41	40.5229		0.101683	unit increase	NR [9026427] (imputed)	N
7	rs3891783	10	96038686	rs11187838	2022-07-29	35393594	Zhao B	2022-04-07	Nat Genet	www.ncbi.nlm.nih.gov/pubmed/35393594	Common variants contribute to intrinsic human brain functional networks.	Brain rsFMRI measurement (amplitude of low frequency fluctations) (Net25_Node11)	34,691 British ancestry individuals	9,882 European ancestry individuals, 1,489 Caribbean, African American ancestry individuals, 768 Hispanic or Latin American individuals, 446 Indian, Pakistani,Bangladeshi, Chinese ancestry individuals	10q23.33		PLCE1-AS1, PLCE1			ENSG00000268894, ENSG00000138193	NA	NA	rs11187838-?	rs11187838	0	11187838	non_coding_transcript_exon_variant	0	NR	2e-17	16.699		0.0635666	unit increase	NR [9026427] (imputed)	N
7	rs3891783	10	96038686	rs11187838	2022-07-29	35393594	Zhao B	2022-04-07	Nat Genet	www.ncbi.nlm.nih.gov/pubmed/35393594	Common variants contribute to intrinsic human brain functional networks.	Brain rsFMRI measurement (amplitude of low frequency fluctations) (Net25_Node13)	34,691 British ancestry individuals	9,882 European ancestry individuals, 1,489 Caribbean, African American ancestry individuals, 768 Hispanic or Latin American individuals, 446 Indian, Pakistani,Bangladeshi, Chinese ancestry individuals	10q23.33		PLCE1-AS1, PLCE1			ENSG00000268894, ENSG00000138193	NA	NA	rs11187838-?	rs11187838	0	11187838	non_coding_transcript_exon_variant	0	NR	3e-39	38.5229		0.0991484	unit increase	NR [9026427] (imputed)	N
7	rs3891783	10	96038686	rs11187838	2022-07-29	35393594	Zhao B	2022-04-07	Nat Genet	www.ncbi.nlm.nih.gov/pubmed/35393594	Common variants contribute to intrinsic human brain functional networks.	Brain rsFMRI measurement (amplitude of low frequency fluctations) (Net25_Node14)	34,691 British ancestry individuals	9,882 European ancestry individuals, 1,489 Caribbean, African American ancestry individuals, 768 Hispanic or Latin American individuals, 446 Indian, Pakistani,Bangladeshi, Chinese ancestry individuals	10q23.33		PLCE1-AS1, PLCE1			ENSG00000268894, ENSG00000138193	NA	NA	rs11187838-?	rs11187838	0	11187838	non_coding_transcript_exon_variant	0	NR	1e-57	57		0.117985	unit increase	NR [9026427] (imputed)	N
7	rs3891783	10	96038686	rs11187838	2022-07-29	35393594	Zhao B	2022-04-07	Nat Genet	www.ncbi.nlm.nih.gov/pubmed/35393594	Common variants contribute to intrinsic human brain functional networks.	Brain rsFMRI measurement (amplitude of low frequency fluctations) (Net25_Node16)	34,691 British ancestry individuals	9,882 European ancestry individuals, 1,489 Caribbean, African American ancestry individuals, 768 Hispanic or Latin American individuals, 446 Indian, Pakistani,Bangladeshi, Chinese ancestry individuals	10q23.33		PLCE1-AS1, PLCE1			ENSG00000268894, ENSG00000138193	NA	NA	rs11187838-?	rs11187838	0	11187838	non_coding_transcript_exon_variant	0	NR	1e-48	48		0.106565	unit increase	NR [9026427] (imputed)	N
7	rs3891783	10	96038686	rs11187838	2022-07-29	35393594	Zhao B	2022-04-07	Nat Genet	www.ncbi.nlm.nih.gov/pubmed/35393594	Common variants contribute to intrinsic human brain functional networks.	Brain rsFMRI measurement (amplitude of low frequency fluctations) (Net25_Node18)	34,691 British ancestry individuals	9,882 European ancestry individuals, 1,489 Caribbean, African American ancestry individuals, 768 Hispanic or Latin American individuals, 446 Indian, Pakistani,Bangladeshi, Chinese ancestry individuals	10q23.33		PLCE1-AS1, PLCE1			ENSG00000268894, ENSG00000138193	NA	NA	rs11187838-?	rs11187838	0	11187838	non_coding_transcript_exon_variant	0	NR	4e-44	43.3979		0.101636	unit increase	NR [9026427] (imputed)	N
7	rs3891783	10	96038686	rs11187838	2022-07-29	35393594	Zhao B	2022-04-07	Nat Genet	www.ncbi.nlm.nih.gov/pubmed/35393594	Common variants contribute to intrinsic human brain functional networks.	Brain rsFMRI measurement (amplitude of low frequency fluctations) (Net25_Node20)	34,691 British ancestry individuals	9,882 European ancestry individuals, 1,489 Caribbean, African American ancestry individuals, 768 Hispanic or Latin American individuals, 446 Indian, Pakistani,Bangladeshi, Chinese ancestry individuals	10q23.33		PLCE1-AS1, PLCE1			ENSG00000268894, ENSG00000138193	NA	NA	rs11187838-?	rs11187838	0	11187838	non_coding_transcript_exon_variant	0	NR	1e-43	43		0.10254	unit increase	NR [9026427] (imputed)	N
7	rs3891783	10	96038686	rs11187838	2022-07-29	35393594	Zhao B	2022-04-07	Nat Genet	www.ncbi.nlm.nih.gov/pubmed/35393594	Common variants contribute to intrinsic human brain functional networks.	Brain rsFMRI measurement (amplitude of low frequency fluctations) (Net100_Node44)	34,691 British ancestry individuals	9,882 European ancestry individuals, 1,489 Caribbean, African American ancestry individuals, 768 Hispanic or Latin American individuals, 446 Indian, Pakistani,Bangladeshi, Chinese ancestry individuals	10q23.33		PLCE1-AS1, PLCE1			ENSG00000268894, ENSG00000138193	NA	NA	rs11187838-?	rs11187838	0	11187838	non_coding_transcript_exon_variant	0	NR	1e-47	47		0.102854	unit increase	NR [9026427] (imputed)	N
7	rs3891783	10	96038686	rs11187838	2022-07-29	35393594	Zhao B	2022-04-07	Nat Genet	www.ncbi.nlm.nih.gov/pubmed/35393594	Common variants contribute to intrinsic human brain functional networks.	Brain rsFMRI measurement (amplitude of low frequency fluctations) (Net100_Node51)	34,691 British ancestry individuals	9,882 European ancestry individuals, 1,489 Caribbean, African American ancestry individuals, 768 Hispanic or Latin American individuals, 446 Indian, Pakistani,Bangladeshi, Chinese ancestry individuals	10q23.33		PLCE1-AS1, PLCE1			ENSG00000268894, ENSG00000138193	NA	NA	rs11187838-?	rs11187838	0	11187838	non_coding_transcript_exon_variant	0	NR	2e-27	26.699	(European)	0.0698147	unit increase	NR [9026427] (imputed)	N
7	rs3891783	10	96038686	rs11187838	2022-07-29	35393594	Zhao B	2022-04-07	Nat Genet	www.ncbi.nlm.nih.gov/pubmed/35393594	Common variants contribute to intrinsic human brain functional networks.	Brain rsFMRI measurement (amplitude of low frequency fluctations) (Net100_Node55)	34,691 British ancestry individuals	9,882 European ancestry individuals, 1,489 Caribbean, African American ancestry individuals, 768 Hispanic or Latin American individuals, 446 Indian, Pakistani,Bangladeshi, Chinese ancestry individuals	10q23.33		PLCE1-AS1, PLCE1			ENSG00000268894, ENSG00000138193	NA	NA	rs11187838-?	rs11187838	0	11187838	non_coding_transcript_exon_variant	0	NR	2e-22	21.699		0.0614103	unit increase	NR [9026427] (imputed)	N
7	rs3891783	10	96038686	rs11187838	2019-02-08	30595370	Kichaev G	2018-12-27	Am J Hum Genet	www.ncbi.nlm.nih.gov/pubmed/30595370	Leveraging Polygenic Functional Enrichment to Improve GWAS Power.	Systolic blood pressure	approximately 422,000 European ancestry individuals	NA	10q23.33		PLCE1-AS1, PLCE1			ENSG00000268894, ENSG00000138193	NA	NA	rs11187838-?	rs11187838	0	11187838	non_coding_transcript_exon_variant	0	NR	8e-45	44.0969		NA		NR [~ 8900000] (imputed)	N
7	rs3891783	10	96038686	rs11187838	2020-11-30	32916098	Verweij N	2020-09-02	Cell Syst	www.ncbi.nlm.nih.gov/pubmed/32916098	The Genetic Makeup of the Electrocardiogram.	Electrocardiogram morphology (amplitude at temporal datapoints)	63,706 European and unknown ancestry individuals	NA	10q23.33	PLCE1	PLCE1-AS1, PLCE1			ENSG00000268894, ENSG00000138193	NA	NA	rs11187838-G	rs11187838	0	11187838	non_coding_transcript_exon_variant	0	0.561381	1e-19	19	(-12 ms)	0.050526	[0.04-0.062] unit increase	Affymetrix [10000000] (imputed)	N
7	rs3891783	10	96038686	rs11187838	2020-11-30	32916098	Verweij N	2020-09-02	Cell Syst	www.ncbi.nlm.nih.gov/pubmed/32916098	The Genetic Makeup of the Electrocardiogram.	Electrocardiogram morphology (amplitude at temporal datapoints)	63,706 European and unknown ancestry individuals	NA	10q23.33	PLCE1	PLCE1-AS1, PLCE1			ENSG00000268894, ENSG00000138193	NA	NA	rs11187838-G	rs11187838	0	11187838	non_coding_transcript_exon_variant	0	0.561381	7e-19	18.1549	(-8 ms)	0.0492134	[0.038-0.06] unit increase	Affymetrix [10000000] (imputed)	N
7	rs3891783	10	96038686	rs11187838	2020-11-30	32916098	Verweij N	2020-09-02	Cell Syst	www.ncbi.nlm.nih.gov/pubmed/32916098	The Genetic Makeup of the Electrocardiogram.	Electrocardiogram morphology (amplitude at temporal datapoints)	63,706 European and unknown ancestry individuals	NA	10q23.33	PLCE1	PLCE1-AS1, PLCE1			ENSG00000268894, ENSG00000138193	NA	NA	rs11187838-G	rs11187838	0	11187838	non_coding_transcript_exon_variant	0	0.561381	1e-16	16	(-6 ms)	0.0461507	[0.035-0.057] unit increase	Affymetrix [10000000] (imputed)	N
7	rs3891783	10	96038686	rs11187838	2020-11-30	32916098	Verweij N	2020-09-02	Cell Syst	www.ncbi.nlm.nih.gov/pubmed/32916098	The Genetic Makeup of the Electrocardiogram.	Electrocardiogram morphology (amplitude at temporal datapoints)	63,706 European and unknown ancestry individuals	NA	10q23.33	PLCE1	PLCE1-AS1, PLCE1			ENSG00000268894, ENSG00000138193	NA	NA	rs11187838-G	rs11187838	0	11187838	non_coding_transcript_exon_variant	0	0.561381	1e-14	14	(-4 ms)	0.0432765	[0.032-0.054] unit increase	Affymetrix [10000000] (imputed)	N
7	rs3891783	10	96038686	rs11187838	2020-11-30	32916098	Verweij N	2020-09-02	Cell Syst	www.ncbi.nlm.nih.gov/pubmed/32916098	The Genetic Makeup of the Electrocardiogram.	Electrocardiogram morphology (amplitude at temporal datapoints)	63,706 European and unknown ancestry individuals	NA	10q23.33	PLCE1	PLCE1-AS1, PLCE1			ENSG00000268894, ENSG00000138193	NA	NA	rs11187838-G	rs11187838	0	11187838	non_coding_transcript_exon_variant	0	0.561381	3e-14	13.5229	(-2 ms)	0.0420365	[0.031-0.053] unit increase	Affymetrix [10000000] (imputed)	N
7	rs3891783	10	96038686	rs11187838	2020-11-30	32916098	Verweij N	2020-09-02	Cell Syst	www.ncbi.nlm.nih.gov/pubmed/32916098	The Genetic Makeup of the Electrocardiogram.	Electrocardiogram morphology (amplitude at temporal datapoints)	63,706 European and unknown ancestry individuals	NA	10q23.33	PLCE1	PLCE1-AS1, PLCE1			ENSG00000268894, ENSG00000138193	NA	NA	rs11187838-G	rs11187838	0	11187838	non_coding_transcript_exon_variant	0	0.561381	4e-14	13.3979	(0 ms)	0.0417768	[0.031-0.053] unit increase	Affymetrix [10000000] (imputed)	N
7	rs3891783	10	96038686	rs11187838	2020-11-30	32916098	Verweij N	2020-09-02	Cell Syst	www.ncbi.nlm.nih.gov/pubmed/32916098	The Genetic Makeup of the Electrocardiogram.	Electrocardiogram morphology (amplitude at temporal datapoints)	63,706 European and unknown ancestry individuals	NA	10q23.33	PLCE1	PLCE1-AS1, PLCE1			ENSG00000268894, ENSG00000138193	NA	NA	rs11187838-G	rs11187838	0	11187838	non_coding_transcript_exon_variant	0	0.561381	5e-14	13.301	(2 ms)	0.0419093	[0.031-0.053] unit increase	Affymetrix [10000000] (imputed)	N
7	rs3891783	10	96038686	rs11187838	2020-11-30	32916098	Verweij N	2020-09-02	Cell Syst	www.ncbi.nlm.nih.gov/pubmed/32916098	The Genetic Makeup of the Electrocardiogram.	Electrocardiogram morphology (amplitude at temporal datapoints)	63,706 European and unknown ancestry individuals	NA	10q23.33	PLCE1	PLCE1-AS1, PLCE1			ENSG00000268894, ENSG00000138193	NA	NA	rs11187838-G	rs11187838	0	11187838	non_coding_transcript_exon_variant	0	0.561381	9e-15	14.0458	(4 ms)	0.0431676	[0.032-0.054] unit increase	Affymetrix [10000000] (imputed)	N
7	rs3891783	10	96038686	rs11187838	2020-11-30	32916098	Verweij N	2020-09-02	Cell Syst	www.ncbi.nlm.nih.gov/pubmed/32916098	The Genetic Makeup of the Electrocardiogram.	Electrocardiogram morphology (amplitude at temporal datapoints)	63,706 European and unknown ancestry individuals	NA	10q23.33	PLCE1	PLCE1-AS1, PLCE1			ENSG00000268894, ENSG00000138193	NA	NA	rs11187838-G	rs11187838	0	11187838	non_coding_transcript_exon_variant	0	0.561381	1e-15	15	(6 ms)	0.0445512	[0.034-0.056] unit increase	Affymetrix [10000000] (imputed)	N
7	rs3891783	10	96038686	rs11187838	2020-11-30	32916098	Verweij N	2020-09-02	Cell Syst	www.ncbi.nlm.nih.gov/pubmed/32916098	The Genetic Makeup of the Electrocardiogram.	Electrocardiogram morphology (amplitude at temporal datapoints)	63,706 European and unknown ancestry individuals	NA	10q23.33	PLCE1	PLCE1-AS1, PLCE1			ENSG00000268894, ENSG00000138193	NA	NA	rs11187838-G	rs11187838	0	11187838	non_coding_transcript_exon_variant	0	0.561381	2e-15	14.699	(8 ms)	0.0444833	[0.033-0.055] unit increase	Affymetrix [10000000] (imputed)	N
7	rs3891783	10	96038686	rs11187838	2020-11-30	32916098	Verweij N	2020-09-02	Cell Syst	www.ncbi.nlm.nih.gov/pubmed/32916098	The Genetic Makeup of the Electrocardiogram.	Electrocardiogram morphology (amplitude at temporal datapoints)	63,706 European and unknown ancestry individuals	NA	10q23.33	PLCE1	PLCE1-AS1, PLCE1			ENSG00000268894, ENSG00000138193	NA	NA	rs11187838-G	rs11187838	0	11187838	non_coding_transcript_exon_variant	0	0.561381	4e-15	14.3979	(10 ms)	0.0440413	[0.033-0.055] unit increase	Affymetrix [10000000] (imputed)	N
7	rs3891783	10	96038686	rs11187838	2020-11-30	32916098	Verweij N	2020-09-02	Cell Syst	www.ncbi.nlm.nih.gov/pubmed/32916098	The Genetic Makeup of the Electrocardiogram.	Electrocardiogram morphology (amplitude at temporal datapoints)	63,706 European and unknown ancestry individuals	NA	10q23.33	PLCE1	PLCE1-AS1, PLCE1			ENSG00000268894, ENSG00000138193	NA	NA	rs11187838-G	rs11187838	0	11187838	non_coding_transcript_exon_variant	0	0.561381	4e-20	19.3979	(-10 ms)	0.0508413	[0.04-0.062] unit increase	Affymetrix [10000000] (imputed)	N
7	rs3891783	10	96038686	rs11187838	2020-11-30	32916098	Verweij N	2020-09-02	Cell Syst	www.ncbi.nlm.nih.gov/pubmed/32916098	The Genetic Makeup of the Electrocardiogram.	Electrocardiogram morphology (amplitude at temporal datapoints)	63,706 European and unknown ancestry individuals	NA	10q23.33	PLCE1	PLCE1-AS1, PLCE1			ENSG00000268894, ENSG00000138193	NA	NA	rs11187838-G	rs11187838	0	11187838	non_coding_transcript_exon_variant	0	0.561381	1e-12	12	(-18 ms)	0.0397077	[0.029-0.051] unit increase	Affymetrix [10000000] (imputed)	N
7	rs3891783	10	96038686	rs11187838	2020-11-30	32916098	Verweij N	2020-09-02	Cell Syst	www.ncbi.nlm.nih.gov/pubmed/32916098	The Genetic Makeup of the Electrocardiogram.	Electrocardiogram morphology (amplitude at temporal datapoints)	63,706 European and unknown ancestry individuals	NA	10q23.33	PLCE1	PLCE1-AS1, PLCE1			ENSG00000268894, ENSG00000138193	NA	NA	rs11187838-G	rs11187838	0	11187838	non_coding_transcript_exon_variant	0	0.561381	2e-16	15.699	(-16 ms)	0.0450859	[0.034-0.056] unit increase	Affymetrix [10000000] (imputed)	N
7	rs3891783	10	96038686	rs11187838	2020-11-30	32916098	Verweij N	2020-09-02	Cell Syst	www.ncbi.nlm.nih.gov/pubmed/32916098	The Genetic Makeup of the Electrocardiogram.	Electrocardiogram morphology (amplitude at temporal datapoints)	63,706 European and unknown ancestry individuals	NA	10q23.33	PLCE1	PLCE1-AS1, PLCE1			ENSG00000268894, ENSG00000138193	NA	NA	rs11187838-G	rs11187838	0	11187838	non_coding_transcript_exon_variant	0	0.561381	2e-18	17.699	(-14 ms)	0.0484535	[0.037-0.059] unit increase	Affymetrix [10000000] (imputed)	N
7	rs3891783	10	96038686	rs11187838	2021-12-14	34594039	Sakaue S	2021-09-30	Nat Genet	www.ncbi.nlm.nih.gov/pubmed/34594039	A cross-population atlas of genetic associations for 220 human phenotypes.	Serum alkaline phosphatase levels	344,292 European ancestry individuals, 118,886 East Asian ancestry individuals	NA	10q23.33		PLCE1-AS1, PLCE1			ENSG00000268894, ENSG00000138193	NA	NA	rs11187838-A	rs11187838	0	11187838	non_coding_transcript_exon_variant	0	NR	1e-14	14		0.0155	[0.012-0.019] unit decrease	Affymetrix, Illumina [20533886] (imputed)	N
7	rs3891783	10	96038686	rs11187838	2021-12-14	34594039	Sakaue S	2021-09-30	Nat Genet	www.ncbi.nlm.nih.gov/pubmed/34594039	A cross-population atlas of genetic associations for 220 human phenotypes.	Calcium levels	315,153 European ancestry individuals, 83,980 East Asian ancestry individuals	NA	10q23.33		PLCE1-AS1, PLCE1			ENSG00000268894, ENSG00000138193	NA	NA	rs11187838-A	rs11187838	0	11187838	non_coding_transcript_exon_variant	0	NR	5e-16	15.301		0.018	[0.014-0.022] unit decrease	Affymetrix, Illumina [20528270] (imputed)	N
7	rs3891783	10	96038686	rs11187838	2021-12-14	34594039	Sakaue S	2021-09-30	Nat Genet	www.ncbi.nlm.nih.gov/pubmed/34594039	A cross-population atlas of genetic associations for 220 human phenotypes.	Systolic blood pressure	340,159 European ancestry individuals, 145,505 East Asian ancestry individuals	NA	10q23.33		PLCE1-AS1, PLCE1			ENSG00000268894, ENSG00000138193	NA	NA	rs11187838-A	rs11187838	0	11187838	non_coding_transcript_exon_variant	0	NR	3e-31	30.5229		0.0219	[0.018-0.026] unit decrease	Affymetrix, Illumina [20537302] (imputed)	N
7	rs3891783	10	96038686	rs11187838	2021-12-14	34594039	Sakaue S	2021-09-30	Nat Genet	www.ncbi.nlm.nih.gov/pubmed/34594039	A cross-population atlas of genetic associations for 220 human phenotypes.	Pulse pressure	360,863 European ancestry individuals, 145,445 East Asian ancestry individuals	NA	10q23.33		PLCE1-AS1, PLCE1			ENSG00000268894, ENSG00000138193	NA	NA	rs11187838-A	rs11187838	0	11187838	non_coding_transcript_exon_variant	0	NR	6e-15	14.2218		0.0142	[0.011-0.018] unit decrease	Affymetrix, Illumina [20537391] (imputed)	N
7	rs3891783	10	96038686	rs11187838	2021-12-14	34594039	Sakaue S	2021-09-30	Nat Genet	www.ncbi.nlm.nih.gov/pubmed/34594039	A cross-population atlas of genetic associations for 220 human phenotypes.	Mean arterial pressure	360,863 European ancestry individuals, 145,502 East Asian ancestry individuals	NA	10q23.33		PLCE1-AS1, PLCE1			ENSG00000268894, ENSG00000138193	NA	NA	rs11187838-A	rs11187838	0	11187838	non_coding_transcript_exon_variant	0	NR	3e-29	28.5229		0.0215	[0.018-0.025] unit decrease	Affymetrix, Illumina [20537389] (imputed)	N
7	rs3891783	10	96038686	rs11187838	2021-12-14	34594039	Sakaue S	2021-09-30	Nat Genet	www.ncbi.nlm.nih.gov/pubmed/34594039	A cross-population atlas of genetic associations for 220 human phenotypes.	Medication use (calcium channel blockers)	31,904 European ancestry cases, 172,474 European ancestry controls, 49,327 East Asian ancestry cases, 129,399 East Asian ancestry controls	NA	10q23.33		PLCE1-AS1, PLCE1			ENSG00000268894, ENSG00000138193	NA	NA	rs11187838-A	rs11187838	0	11187838	non_coding_transcript_exon_variant	0	NR	6e-15	14.2218		0.045	[0.034-0.056] unit decrease	Affymetrix, Illumina [15248280] (imputed)	N
7	rs3891783	10	96039597	rs2274224	2020-03-03	31959993	Craig JE	2020-01-20	Nat Genet	www.ncbi.nlm.nih.gov/pubmed/31959993	Multitrait analysis of glaucoma identifies new risk loci and enables polygenic prediction of disease susceptibility and progression.	Glaucoma	7,947 British ancestry cases, 119,318 British ancestry controls	NA	10q23.33	PLCE1	PLCE1, PLCE1-AS1			ENSG00000138193, ENSG00000268894	NA	NA	rs2274224-C	rs2274224	0	2274224	missense_variant	0	0.43	6e-06	5.22185		1.07527	NR	Affymetrix [at least 8002429] (imputed)	N
7	rs3891783	10	96039597	rs2274224	2019-02-08	30593698	Hubel C	2018-12-28	Am J Med Genet B Neuropsychiatr Genet	www.ncbi.nlm.nih.gov/pubmed/30593698	Genomics of body fat percentage may contribute to sex bias in anorexia nervosa.	Body fat percentage	70,700 European ancestry female individuals, 85,261 European ancestry male individuals	NA	10q23.33	NR	PLCE1, PLCE1-AS1			ENSG00000138193, ENSG00000268894	NA	NA	rs2274224-?	rs2274224	0	2274224	missense_variant	0	NR	4e-06	5.39794	(female)	0.15903	[0.091-0.227] unit decrease	Affymetrix [7794483] (imputed)	N
7	rs3891783	10	96039597	rs2274224	2019-02-08	30593698	Hubel C	2018-12-28	Am J Med Genet B Neuropsychiatr Genet	www.ncbi.nlm.nih.gov/pubmed/30593698	Genomics of body fat percentage may contribute to sex bias in anorexia nervosa.	Body fat percentage	70,700 European ancestry female individuals, 85,261 European ancestry male individuals	NA	10q23.33	NR	PLCE1, PLCE1-AS1			ENSG00000138193, ENSG00000268894	NA	NA	rs2274224-?	rs2274224	0	2274224	missense_variant	0	NR	4e-11	10.3979	(male)	0.17301	[0.12-0.22] unit decrease	Affymetrix [7794483] (imputed)	N
7	rs3891783	10	96039597	rs2274224	2019-02-08	30593698	Hubel C	2018-12-28	Am J Med Genet B Neuropsychiatr Genet	www.ncbi.nlm.nih.gov/pubmed/30593698	Genomics of body fat percentage may contribute to sex bias in anorexia nervosa.	Body fat percentage	70,700 European ancestry female individuals, 85,261 European ancestry male individuals	NA	10q23.33	NR	PLCE1, PLCE1-AS1			ENSG00000138193, ENSG00000268894	NA	NA	rs2274224-?	rs2274224	0	2274224	missense_variant	0	NR	4e-15	14.3979		0.16676	[0.13-0.21] unit decrease	Affymetrix [7794483] (imputed)	N
7	rs3891783	10	96039597	rs2274224	2020-03-03	31959993	Craig JE	2020-01-20	Nat Genet	www.ncbi.nlm.nih.gov/pubmed/31959993	Multitrait analysis of glaucoma identifies new risk loci and enables polygenic prediction of disease susceptibility and progression.	Vertical cup-disc ratio (multi-trait analysis)	90,939 European ancestry individuals	NA	10q23.33	PLCE1; PLCE1-AS1	PLCE1, PLCE1-AS1			ENSG00000138193, ENSG00000268894	NA	NA	rs2274224-G	rs2274224	0	2274224	missense_variant	0	0.57	5e-10	9.30103		0.0054	NR unit decrease	Affymetrix, Illumina [8002429] (imputed)	N
7	rs3891783	10	96039597	rs2274224	2020-01-15	31097437	Plotnikov D	2019-05-16	Br J Ophthalmol	www.ncbi.nlm.nih.gov/pubmed/31097437	Association between birth weight and refractive error in adulthood: a Mendelian randomisation study.	Birth weight	188,039 European ancestry individuals	NA	10q23.33	NR	PLCE1, PLCE1-AS1			ENSG00000138193, ENSG00000268894	NA	NA	rs2274224-C	rs2274224	0	2274224	missense_variant	0	0.44	8e-13	12.0969		0.023	[0.017-0.029] z score increase	Affymetrix [up to 10400000] (imputed)	N
7	rs3891783	10	96039597	rs2274224	2020-02-21	31879980	German CA	2019-12-26	Genet Epidemiol	www.ncbi.nlm.nih.gov/pubmed/31879980	Ordered multinomial regression for genetic association analysis of ordinal phenotypes at Biobank scale.	Hypertension	30,822 British ancestry normal blood pressure individuals, 25,242 British ancestry elevated blood pressure individuals, 50,461 British ancestry stage 1 hypertension individuals, 75,286 British ancestry stage 2 hypertension individuals, 3,754 British ancestry hypertension crisis individuals	NA	10q23.33	PLCE1	PLCE1, PLCE1-AS1			ENSG00000138193, ENSG00000268894	NA	NA	rs2274224-?	rs2274224	0	2274224	missense_variant	0	NR	5e-14	13.301		0.046504	NR unit increase	Affymetrix [464137]	N
7	rs3891783	10	96039597	rs2274224	2019-08-05	31043758	Warrington NM	2019-05-01	Nat Genet	www.ncbi.nlm.nih.gov/pubmed/31043758	Maternal and fetal genetic effects on birth weight and their relevance to cardio-metabolic risk factors.	Offspring birth weight	210,267 European ancestry individuals, 19,802 individuals	NR	10q23.33	PLCE1	PLCE1, PLCE1-AS1			ENSG00000138193, ENSG00000268894	NA	NA	rs2274224-C	rs2274224	0	2274224	missense_variant	0	0.433117	1e-08	8		0.01756	[0.012-0.024] unit increase	Affymetrix, Illumina [14869762] (imputed)	N
7	rs3891783	10	96039597	rs2274224	2019-08-05	31043758	Warrington NM	2019-05-01	Nat Genet	www.ncbi.nlm.nih.gov/pubmed/31043758	Maternal and fetal genetic effects on birth weight and their relevance to cardio-metabolic risk factors.	Birth weight	298,142 European ancestry individuals, 6,635 African American individuals, 1,449 Filipino individuals, 420 Turkish individuals, 365 Moroccan individuals, 395 Surinamese individuals, 1,052 Afro-Caribbean individuals, 612 Hispanic individuals, 1,180 Thai individuals, 840 Chinese ancestry individuals, 10,133 individuals	NR	10q23.33	PLCE1	PLCE1, PLCE1-AS1			ENSG00000138193, ENSG00000268894	NA	NA	rs2274224-C	rs2274224	0	2274224	missense_variant	0	0.434492	1e-16	16		0.021363	[0.016-0.026] unit increase	Affymetrix, Illumina [15144367] (imputed)	N
7	rs3891783	10	96039597	rs2274224	2020-09-21	32888493	Chen MH	2020-09-01	Cell	www.ncbi.nlm.nih.gov/pubmed/32888493	Trans-ethnic and Ancestry-Specific Blood-Cell Genetics in 746,667 Individuals from 5 Global Populations.	Monocyte count	639,696 African American or Afro-Caribbean, African ancestry, European ancestry, East Asian ancestry, Hispanic or Latin American and South Asian ancestry individuals	NA	10q23.33	NR	PLCE1, PLCE1-AS1			ENSG00000138193, ENSG00000268894	NA	NA	rs2274224-C	rs2274224	0	2274224	missense_variant	0	0.440684	1e-16	16		NA		Affymetrix, Illumina [23467995] (imputed)	N
7	rs3891783	10	96039597	rs2274224	2020-09-21	32888493	Chen MH	2020-09-01	Cell	www.ncbi.nlm.nih.gov/pubmed/32888493	Trans-ethnic and Ancestry-Specific Blood-Cell Genetics in 746,667 Individuals from 5 Global Populations.	White blood cell count	746,667 African American or Afro-Caribbean, African ancestry, European ancestry, East Asian ancestry, Hispanic or Latin American and South Asian ancestry individuals	NA	10q23.33	NR	PLCE1, PLCE1-AS1			ENSG00000138193, ENSG00000268894	NA	NA	rs2274224-C	rs2274224	0	2274224	missense_variant	0	0.442832	2e-27	26.699		NA		Affymetrix, Illumina [24649327] (imputed)	N
7	rs3891783	10	96039597	rs2274224	2020-09-18	32888494	Vuckovic D	2020-09-01	Cell	www.ncbi.nlm.nih.gov/pubmed/32888494	The Polygenic and Monogenic Basis of Blood Traits and Diseases.	Monocyte count	408,112 British individuals	NA	10q23.33	PLCE1	PLCE1, PLCE1-AS1			ENSG00000138193, ENSG00000268894	NA	NA	rs2274224-C	rs2274224	0	2274224	missense_variant	0	0.434294	1e-15	15		0.017941	[0.014-0.022] unit decrease	Affymetrix [93095623] (imputed)	N
7	rs3891783	10	96039597	rs2274224	2021-09-27	33887147	Young WJ	2021-04-22	Circ Genom Precis Med	www.ncbi.nlm.nih.gov/pubmed/33887147	Genetically-Determined Serum Calcium Levels and Markers of Ventricular Repolarisation: A Mendelian Randomization Study in the UK Biobank.	Calcium levels	305,349 European ancestry individuals	NA	10q23.33	NR	PLCE1, PLCE1-AS1			ENSG00000138193, ENSG00000268894	NA	NA	rs2274224-C	rs2274224	0	2274224	missense_variant	0	0.4346	3e-13	12.5229		0.001703	[0.0013-0.0022] mmol/L decrease	Affymetrix [NR] (imputed)	N
7	rs3891783	10	96039597	rs2274224	2022-08-24	35762941	Plotnikov D	2022-06-01	Invest Ophthalmol Vis Sci	www.ncbi.nlm.nih.gov/pubmed/35762941	High Blood Pressure and Intraocular Pressure: A Mendelian Randomization Study.	Pulse pressure	526,001 European ancestry individuals	NA	10q23.33		PLCE1, PLCE1-AS1			ENSG00000138193, ENSG00000268894	NA	NA	rs2274224-C	rs2274224	0	2274224	missense_variant	0	NR	1e-11	11		0.1684	[0.12-0.22] unit decrease	NR [NR] (imputed)	N
7	rs3891783	10	96039597	rs2274224	2022-08-24	35762941	Plotnikov D	2022-06-01	Invest Ophthalmol Vis Sci	www.ncbi.nlm.nih.gov/pubmed/35762941	High Blood Pressure and Intraocular Pressure: A Mendelian Randomization Study.	Diastolic blood pressure	526,001 European ancestry individuals	NA	10q23.33		PLCE1, PLCE1-AS1			ENSG00000138193, ENSG00000268894	NA	NA	rs2274224-C	rs2274224	0	2274224	missense_variant	0	NR	3e-39	38.5229		0.2737	[0.23-0.31] unit decrease	NR [NR] (imputed)	N
7	rs3891783	10	96039597	rs2274224	2022-05-11	35115687	Hautakangas H	2022-02-03	Nat Genet	www.ncbi.nlm.nih.gov/pubmed/35115687	Genome-wide analysis of 102,084 migraine cases identifies 123 risk loci and subtype-specific risk alleles.	Migraine	102,084 European ancestry cases, 771,257 European ancestry controls	NA	10q23.33		PLCE1, PLCE1-AS1			ENSG00000138193, ENSG00000268894	NA	NA	rs2274224-G	rs2274224	0	2274224	missense_variant	0	0.560933	3e-26	25.5229		1.05685	[1.05-1.07] increase	Illumina [10843197] (imputed)	N
7	rs3891783	10	96039597	rs2274224	2022-08-04	35505052	Fan CC	2022-05-03	Nat Commun	www.ncbi.nlm.nih.gov/pubmed/35505052	Multivariate genome-wide association study on tissue-sensitive diffusion metrics highlights pathways that shape the human brain.	Whole brain restricted isotropic diffusion (multivariate analysis)	23,543 European ancestry individuals	11,555 European ancestry individuals, 3,030 non-European ancestry individuals	10q23.33		PLCE1, PLCE1-AS1			ENSG00000138193, ENSG00000268894	NA	NA	rs2274224-?	rs2274224	0	2274224	missense_variant	0	NR	3e-13	12.5229	(EA)	NA		NR [NR] (imputed)	N
7	rs3891783	10	96039597	rs2274224	2021-07-07	34127677	Choquet H	2021-06-14	Nat Commun	www.ncbi.nlm.nih.gov/pubmed/34127677	A large multiethnic GWAS meta-analysis of cataract identifies new risk loci and sex-specific effects.	Cataracts	28,092 non-Hispanic White ancestry cases, 50,487 non-Hispanic White ancestry controls, 31,852 European ancestry cases, 428,084 European ancestry controls	NA	10q23.33	NR	PLCE1, PLCE1-AS1			ENSG00000138193, ENSG00000268894	NA	NA	rs2274224-C	rs2274224	0	2274224	missense_variant	0	NR	4e-08	7.39794		1.039		Affymetrix [9869154] (imputed)	N
7	rs3891783	10	96039597	rs2274224	2021-07-07	34127677	Choquet H	2021-06-14	Nat Commun	www.ncbi.nlm.nih.gov/pubmed/34127677	A large multiethnic GWAS meta-analysis of cataract identifies new risk loci and sex-specific effects.	Cataracts	28,092 non-Hispanic White ancestry cases, 50,487 non-Hispanic White ancestry controls, 2,233 East Asian ancestry cases, 7,023 East Asian ancestry controls, 2,149 Hispanic/Latino cases, 6,620 Hispanic/Latino controls, 815 African American cases, 2,368 African American controls, 31,852 European ancestry cases, 428,084 European ancestry controls, 757 African ancestry cases, 7,897 African ancestry controls, 1,278 South Asian ancestry cases, 8,571 South Asian ancestry controls, 668 other admixed cases, 7,349 other admixed controls	313,278 European ancestry cases, 2,210,509 European ancestry controls, 7,715 African American cases, 120,390 African American controls, 3,934 East Asian ancestry cases, 104,766 East Asian ancestry controls, 21,408 Latino cases, 425,544 Latino controls, 874 South Asian ancestry cases, 26,037 South Asian ancestry controls	10q23.33	PLCE1	PLCE1, PLCE1-AS1			ENSG00000138193, ENSG00000268894	NA	NA	rs2274224-C	rs2274224	0	2274224	missense_variant	0	NR	6e-24	23.2218		1.03	[1.02-1.04]	Affymetrix [9869154] (imputed)	N
7	rs3891783	10	96039597	rs2274224	2021-10-18	33980691	Martin S	2021-05-12	Diabetes	www.ncbi.nlm.nih.gov/pubmed/33980691	Genetic evidence for different adiposity phenotypes and their opposing influence on ectopic fat and risk of cardiometabolic disease.	Body fat percentage	442,278 European ancestry individuals	NA	10q23.33		PLCE1, PLCE1-AS1			ENSG00000138193, ENSG00000268894	NA	NA	rs2274224-G	rs2274224	0	2274224	missense_variant	0	0.57	7e-29	28.1549		0.017	% increase	NR [NR] (imputed)	N
7	rs3891783	10	96039597	rs2274224	2022-07-29	35393594	Zhao B	2022-04-07	Nat Genet	www.ncbi.nlm.nih.gov/pubmed/35393594	Common variants contribute to intrinsic human brain functional networks.	Brain rsFMRI measurement (amplitude of low frequency fluctations) (Net25_Node3)	34,691 British ancestry individuals	9,882 European ancestry individuals, 1,489 Caribbean, African American ancestry individuals, 768 Hispanic or Latin American individuals, 446 Indian, Pakistani,Bangladeshi, Chinese ancestry individuals	10q23.33		PLCE1, PLCE1-AS1			ENSG00000138193, ENSG00000268894	NA	NA	rs2274224-?	rs2274224	0	2274224	missense_variant	0	NR	2e-47	46.699		0.108837	unit increase	NR [9026427] (imputed)	N
7	rs3891783	10	96039597	rs2274224	2022-07-29	35393594	Zhao B	2022-04-07	Nat Genet	www.ncbi.nlm.nih.gov/pubmed/35393594	Common variants contribute to intrinsic human brain functional networks.	Brain rsFMRI measurement (amplitude of low frequency fluctations) (Net100_Node24)	34,691 British ancestry individuals	9,882 European ancestry individuals, 1,489 Caribbean, African American ancestry individuals, 768 Hispanic or Latin American individuals, 446 Indian, Pakistani,Bangladeshi, Chinese ancestry individuals	10q23.33		PLCE1, PLCE1-AS1			ENSG00000138193, ENSG00000268894	NA	NA	rs2274224-?	rs2274224	0	2274224	missense_variant	0	NR	6e-36	35.2218		0.0895575	unit increase	NR [9026427] (imputed)	N
7	rs3891783	10	96039597	rs2274224	2022-07-29	35393594	Zhao B	2022-04-07	Nat Genet	www.ncbi.nlm.nih.gov/pubmed/35393594	Common variants contribute to intrinsic human brain functional networks.	Brain rsFMRI measurement (amplitude of low frequency fluctations) (Net100_Node25)	34,691 British ancestry individuals	9,882 European ancestry individuals, 1,489 Caribbean, African American ancestry individuals, 768 Hispanic or Latin American individuals, 446 Indian, Pakistani,Bangladeshi, Chinese ancestry individuals	10q23.33		PLCE1, PLCE1-AS1			ENSG00000138193, ENSG00000268894	NA	NA	rs2274224-?	rs2274224	0	2274224	missense_variant	0	NR	4e-42	41.3979	(European)	0.100124	unit increase	NR [9026427] (imputed)	N
7	rs3891783	10	96039597	rs2274224	2022-07-29	35393594	Zhao B	2022-04-07	Nat Genet	www.ncbi.nlm.nih.gov/pubmed/35393594	Common variants contribute to intrinsic human brain functional networks.	Brain rsFMRI measurement (amplitude of low frequency fluctations) (Net100_Node12)	34,691 British ancestry individuals	9,882 European ancestry individuals, 1,489 Caribbean, African American ancestry individuals, 768 Hispanic or Latin American individuals, 446 Indian, Pakistani,Bangladeshi, Chinese ancestry individuals	10q23.33		PLCE1, PLCE1-AS1			ENSG00000138193, ENSG00000268894	NA	NA	rs2274224-?	rs2274224	0	2274224	missense_variant	0	NR	9e-53	52.0458	(European)	0.112186	unit increase	NR [9026427] (imputed)	N
7	rs3891783	10	96039597	rs2274224	2022-07-29	35393594	Zhao B	2022-04-07	Nat Genet	www.ncbi.nlm.nih.gov/pubmed/35393594	Common variants contribute to intrinsic human brain functional networks.	Brain rsFMRI measurement (amplitude of low frequency fluctations) (Net100_Node17)	34,691 British ancestry individuals	9,882 European ancestry individuals, 1,489 Caribbean, African American ancestry individuals, 768 Hispanic or Latin American individuals, 446 Indian, Pakistani,Bangladeshi, Chinese ancestry individuals	10q23.33		PLCE1, PLCE1-AS1			ENSG00000138193, ENSG00000268894	NA	NA	rs2274224-?	rs2274224	0	2274224	missense_variant	0	NR	2e-36	35.699	(European)	0.0886812	unit increase	NR [9026427] (imputed)	N
7	rs3891783	10	96039597	rs2274224	2022-07-29	35393594	Zhao B	2022-04-07	Nat Genet	www.ncbi.nlm.nih.gov/pubmed/35393594	Common variants contribute to intrinsic human brain functional networks.	Brain rsFMRI measurement (amplitude of low frequency fluctations) (Net25_Node21)	34,691 British ancestry individuals	9,882 European ancestry individuals, 1,489 Caribbean, African American ancestry individuals, 768 Hispanic or Latin American individuals, 446 Indian, Pakistani,Bangladeshi, Chinese ancestry individuals	10q23.33		PLCE1, PLCE1-AS1			ENSG00000138193, ENSG00000268894	NA	NA	rs2274224-?	rs2274224	0	2274224	missense_variant	0	NR	2e-42	41.699		0.1024	unit increase	NR [9026427] (imputed)	N
7	rs3891783	10	96039597	rs2274224	2022-07-29	35393594	Zhao B	2022-04-07	Nat Genet	www.ncbi.nlm.nih.gov/pubmed/35393594	Common variants contribute to intrinsic human brain functional networks.	Brain rsFMRI measurement (amplitude of low frequency fluctations) (Net100_Node1)	34,691 British ancestry individuals	9,882 European ancestry individuals, 1,489 Caribbean, African American ancestry individuals, 768 Hispanic or Latin American individuals, 446 Indian, Pakistani,Bangladeshi, Chinese ancestry individuals	10q23.33		PLCE1, PLCE1-AS1			ENSG00000138193, ENSG00000268894	NA	NA	rs2274224-?	rs2274224	0	2274224	missense_variant	0	NR	1e-20	20	(European)	0.0679089	unit increase	NR [9026427] (imputed)	N
7	rs3891783	10	96039597	rs2274224	2022-07-29	35393594	Zhao B	2022-04-07	Nat Genet	www.ncbi.nlm.nih.gov/pubmed/35393594	Common variants contribute to intrinsic human brain functional networks.	Brain rsFMRI measurement (amplitude of low frequency fluctations) (Net100_Node42)	34,691 British ancestry individuals	9,882 European ancestry individuals, 1,489 Caribbean, African American ancestry individuals, 768 Hispanic or Latin American individuals, 446 Indian, Pakistani,Bangladeshi, Chinese ancestry individuals	10q23.33		PLCE1, PLCE1-AS1			ENSG00000138193, ENSG00000268894	NA	NA	rs2274224-?	rs2274224	0	2274224	missense_variant	0	NR	1e-37	37		0.0917436	unit increase	NR [9026427] (imputed)	N
7	rs3891783	10	96039597	rs2274224	2022-07-29	35393594	Zhao B	2022-04-07	Nat Genet	www.ncbi.nlm.nih.gov/pubmed/35393594	Common variants contribute to intrinsic human brain functional networks.	Brain rsFMRI measurement (amplitude of low frequency fluctations) (Net100_Node46)	34,691 British ancestry individuals	9,882 European ancestry individuals, 1,489 Caribbean, African American ancestry individuals, 768 Hispanic or Latin American individuals, 446 Indian, Pakistani,Bangladeshi, Chinese ancestry individuals	10q23.33		PLCE1, PLCE1-AS1			ENSG00000138193, ENSG00000268894	NA	NA	rs2274224-?	rs2274224	0	2274224	missense_variant	0	NR	2e-28	27.699		0.0792067	unit increase	NR [9026427] (imputed)	N
7	rs3891783	10	96039597	rs2274224	2022-07-29	35393594	Zhao B	2022-04-07	Nat Genet	www.ncbi.nlm.nih.gov/pubmed/35393594	Common variants contribute to intrinsic human brain functional networks.	Brain rsFMRI measurement (amplitude of low frequency fluctations) (Net100_Node49)	34,691 British ancestry individuals	9,882 European ancestry individuals, 1,489 Caribbean, African American ancestry individuals, 768 Hispanic or Latin American individuals, 446 Indian, Pakistani,Bangladeshi, Chinese ancestry individuals	10q23.33		PLCE1, PLCE1-AS1			ENSG00000138193, ENSG00000268894	NA	NA	rs2274224-?	rs2274224	0	2274224	missense_variant	0	NR	2e-30	29.699	(European)	0.0805918	unit increase	NR [9026427] (imputed)	N
7	rs3891783	10	96039597	rs2274224	2021-10-18	33980691	Martin S	2021-05-12	Diabetes	www.ncbi.nlm.nih.gov/pubmed/33980691	Genetic evidence for different adiposity phenotypes and their opposing influence on ectopic fat and risk of cardiometabolic disease.	Aspartate aminotransferase levels	424,778 European ancestry individuals	NA	10q23.33		PLCE1, PLCE1-AS1			ENSG00000138193, ENSG00000268894	NA	NA	rs2274224-G	rs2274224	0	2274224	missense_variant	0	0.57	1e-09	9		0.012	U/L increase	NR [NR] (imputed)	N
7	rs3891783	10	96039597	rs2274224	2021-10-18	33980691	Martin S	2021-05-12	Diabetes	www.ncbi.nlm.nih.gov/pubmed/33980691	Genetic evidence for different adiposity phenotypes and their opposing influence on ectopic fat and risk of cardiometabolic disease.	Triglycerides	429,011 European ancestry individuals	NA	10q23.33		PLCE1, PLCE1-AS1			ENSG00000138193, ENSG00000268894	NA	NA	rs2274224-G	rs2274224	0	2274224	missense_variant	0	0.57	3e-06	5.52288		0.009	mmol/L increase	NR [NR] (imputed)	N
7	rs3891783	10	96039597	rs2274224	2021-10-18	33980691	Martin S	2021-05-12	Diabetes	www.ncbi.nlm.nih.gov/pubmed/33980691	Genetic evidence for different adiposity phenotypes and their opposing influence on ectopic fat and risk of cardiometabolic disease.	Alanine aminotransferase levels	429,203 European ancestry individuals	NA	10q23.33		PLCE1, PLCE1-AS1			ENSG00000138193, ENSG00000268894	NA	NA	rs2274224-G	rs2274224	0	2274224	missense_variant	0	0.57	5e-10	9.30103		0.012	U/L increase	NR [NR] (imputed)	N
7	rs3891783	10	96039597	rs2274224	2021-10-18	33980691	Martin S	2021-05-12	Diabetes	www.ncbi.nlm.nih.gov/pubmed/33980691	Genetic evidence for different adiposity phenotypes and their opposing influence on ectopic fat and risk of cardiometabolic disease.	Metabolic biomarkers (multivariate analysis)	389,354 European ancestry individuals	NA	10q23.33		PLCE1, PLCE1-AS1			ENSG00000138193, ENSG00000268894	NA	NA	rs2274224-G	rs2274224	0	2274224	missense_variant	0	0.57	3e-28	27.5229		NA		NR [NR] (imputed)	N
7	rs3891783	10	96039597	rs2274224	2022-08-24	35762941	Plotnikov D	2022-06-01	Invest Ophthalmol Vis Sci	www.ncbi.nlm.nih.gov/pubmed/35762941	High Blood Pressure and Intraocular Pressure: A Mendelian Randomization Study.	Systolic blood pressure	526,001 European ancestry individuals	NA	10q23.33		PLCE1, PLCE1-AS1			ENSG00000138193, ENSG00000268894	NA	NA	rs2274224-C	rs2274224	0	2274224	missense_variant	0	NR	2e-34	33.699		0.4427	[0.37-0.51] unit decrease	NR [NR] (imputed)	N
7	rs3891783	10	96039597	rs2274224	2021-12-14	34594039	Sakaue S	2021-09-30	Nat Genet	www.ncbi.nlm.nih.gov/pubmed/34594039	A cross-population atlas of genetic associations for 220 human phenotypes.	Monocyte count	349,856 European ancestry individuals, 95,119 East Asian ancestry individuals	NA	10q23.33		PLCE1, PLCE1-AS1			ENSG00000138193, ENSG00000268894	NA	NA	rs2274224-C	rs2274224	0	2274224	missense_variant	0	NR	4e-16	15.3979		0.0168	[0.013-0.021] unit decrease	Affymetrix, Illumina [20531031] (imputed)	N
7	rs34775698	10	96040394	rs1858610	2020-01-09	31798171	Bonnemaijer PWM	2019-11-27	Commun Biol	www.ncbi.nlm.nih.gov/pubmed/31798171	Multi-trait genome-wide association study identifies new loci associated with optic disc parameters.	Optic cup area	24,493 European ancestry individuals	NA	10q23.33	PLCE1	PLCE1-AS1, PLCE1			ENSG00000268894, ENSG00000138193	NA	NA	rs1858610-A	rs1858610	0	1858610	splice_region_variant	0	0.33	5e-11	10.301		0.016	[0.012-0.02] mm2 increase	Affymetrix, Illumina [11830838] (imputed)	N
7	rs3891783	10	96043732	rs7084339	2020-07-10	32121467	Adewuyi EO	2020-02-29	Genes (Basel)	www.ncbi.nlm.nih.gov/pubmed/32121467	Shared Molecular Genetic Mechanisms Underlie Endometriosis and Migraine Comorbidity.	Endometriosis or migraine	17,054 European and Japanese ancestry endometriosis cases, 29,208 European ancestry migraine cases, 191,858 European and Japanese ancestry controls, 172,931 European ancestry controls	NA	10q23.33	NR	PLCE1-AS1, PLCE1			ENSG00000268894, ENSG00000138193	NA	NA	rs7084339-A	rs7084339	0	7084339	intron_variant	0	NR	7e-06	5.1549	(random effect)	1.04	NR	NR [6904914] (imputed)	N
7	rs11187844	10	96056629	rs11187844	2019-03-07	30578418	Giri A	2018-12-21	Nat Genet	www.ncbi.nlm.nih.gov/pubmed/30578418	Trans-ethnic association study of blood pressure determinants in over 750,000 individuals.	Pulse pressure	365,998 European ancestry individuals, 63,490 African ancestry individuals, 22,802 Hispanic individuals, 4,792 Asian ancestry individuals, 2,695 Native American ancestry individuals	299,024 European ancestry individuals, 17,277 individuals	10q23.33	PLCE1	PLCE1			ENSG00000138193	NA	NA	rs11187844-A	rs11187844	0	11187844	intron_variant	0	0.1188	1e-12	12		0.2729	[0.2-0.35] mmHg decrease	Affymetrix [NR] (imputed)	N
7	rs3891783	10	96066341	rs2274223	2015-04-16	25129146	Wu C	2014-08-17	Nat Genet	www.ncbi.nlm.nih.gov/pubmed/25129146	Joint analysis of three genome-wide association studies of esophageal squamous cell carcinoma in Chinese populations.	Esophageal squamous cell carcinoma	5,337 Han Chinese ancestry cases, 5,787 Han Chinese ancestry controls	9,654 Han Chinese ancestry cases, 10,058 Han Chinese ancestry controls	10q23.33	PLCE1, KIAA1516	PLCE1			ENSG00000138193	NA	NA	rs2274223-G	rs2274223	0	2274223	missense_variant	0	0.209	4e-18	17.3979		1.35	[1.26-1.45]	Affymetrix, Illumina [7556215] (imputed)	N
7	rs3891783	10	96066341	rs2274223	2011-06-16	21642993	Wu C	2011-06-05	Nat Genet	www.ncbi.nlm.nih.gov/pubmed/21642993	Genome-wide association study identifies three new susceptibility loci for esophageal squamous-cell carcinoma in Chinese populations.	Esophageal cancer	2,031 Han Chinese ancestry cases, 2,044 Han Chinese ancestry controls	3,986 Han Chinese ancestry cases, 4,157 Han Chinese ancestry controls	10q23.33	PLCE1	PLCE1			ENSG00000138193	NA	NA	rs2274223-G	rs2274223	0	2274223	missense_variant	0	0.21	4e-20	19.3979		1.34	[1.26-1.42]	Affymetrix [666141]	N
7	rs3891783	10	96067947	rs10509670	2021-07-08	33002439	Jin G	2020-10-01	Lancet Oncol	www.ncbi.nlm.nih.gov/pubmed/33002439	Genetic risk, incident gastric cancer, and healthy lifestyle: a meta-analysis of genome-wide association studies and prospective cohort study.	Gastric cancer	10,254 Han Chinese ancestry cases, 10,914 Han Chinese ancestry controls	NA	10q23.33	NR	PLCE1			ENSG00000138193	NA	NA	rs10509670-A	rs10509670	0	10509670	intron_variant	0	0.79	2e-22	21.699		0.78	NR	Affymetrix, Illumina [6957974] (imputed)	N
8	rs11596664	10	134280157	rs11596664	2022-05-31	33875891	Smith SM	2021-04-19	Nat Neurosci	www.ncbi.nlm.nih.gov/pubmed/33875891	An expanded set of genome-wide association studies of brain imaging phenotypes in UK Biobank.	rfMRI amplitudes (ICA100 node 28)	21,081 British ancestry individuals	10,607 British ancestry individuals	10q26.3		LINC02870 - LINC01165	ENSG00000180066	ENSG00000229081		17245	54174	rs11596664-T	rs11596664	0	11596664	intergenic_variant	1	0.435	3e-11	10.5229		0.066	[0.046-0.086] unit decrease	Affymetrix [17103079] (imputed)	N
8	rs11596664	10	134282867	rs9645539	2022-07-29	35393594	Zhao B	2022-04-07	Nat Genet	www.ncbi.nlm.nih.gov/pubmed/35393594	Common variants contribute to intrinsic human brain functional networks.	Brain rsFMRI measurement (amplitude of low frequency fluctations) (Net25_Node1)	34,691 British ancestry individuals	9,882 European ancestry individuals, 1,489 Caribbean, African American ancestry individuals, 768 Hispanic or Latin American individuals, 446 Indian, Pakistani,Bangladeshi, Chinese ancestry individuals	10q26.3		LINC02870 - LINC01165	ENSG00000180066	ENSG00000229081		19955	51464	rs9645539-?	rs9645539	0	9645539	regulatory_region_variant	1	NR	4e-37	36.3979		0.0958369	unit decrease	NR [9026427] (imputed)	N
8	rs11596664	10	134282867	rs9645539	2022-07-29	35393594	Zhao B	2022-04-07	Nat Genet	www.ncbi.nlm.nih.gov/pubmed/35393594	Common variants contribute to intrinsic human brain functional networks.	Brain rsFMRI measurement (amplitude of low frequency fluctations) (Net100_Node37)	34,691 British ancestry individuals	9,882 European ancestry individuals, 1,489 Caribbean, African American ancestry individuals, 768 Hispanic or Latin American individuals, 446 Indian, Pakistani,Bangladeshi, Chinese ancestry individuals	10q26.3		LINC02870 - LINC01165	ENSG00000180066	ENSG00000229081		19955	51464	rs9645539-?	rs9645539	0	9645539	regulatory_region_variant	1	NR	3e-32	31.5229		0.0867582	unit decrease	NR [9026427] (imputed)	N
8	rs11596664	10	134284485	rs7083220	2022-07-29	35393594	Zhao B	2022-04-07	Nat Genet	www.ncbi.nlm.nih.gov/pubmed/35393594	Common variants contribute to intrinsic human brain functional networks.	Brain rsFMRI measurement (amplitude of low frequency fluctations) (Net100_Node24)	34,691 British ancestry individuals	9,882 European ancestry individuals, 1,489 Caribbean, African American ancestry individuals, 768 Hispanic or Latin American individuals, 446 Indian, Pakistani,Bangladeshi, Chinese ancestry individuals	10q26.3		LINC02870 - LINC01165	ENSG00000180066	ENSG00000229081		21573	49846	rs7083220-?	rs7083220	0	7083220	intergenic_variant	1	NR	2e-27	26.699		0.07781	unit decrease	NR [9026427] (imputed)	N
8	rs11596664	10	134284485	rs7083220	2022-07-29	35393594	Zhao B	2022-04-07	Nat Genet	www.ncbi.nlm.nih.gov/pubmed/35393594	Common variants contribute to intrinsic human brain functional networks.	Brain rsFMRI measurement (amplitude of low frequency fluctations) (Net100_Node28)	34,691 British ancestry individuals	9,882 European ancestry individuals, 1,489 Caribbean, African American ancestry individuals, 768 Hispanic or Latin American individuals, 446 Indian, Pakistani,Bangladeshi, Chinese ancestry individuals	10q26.3		LINC02870 - LINC01165	ENSG00000180066	ENSG00000229081		21573	49846	rs7083220-?	rs7083220	0	7083220	intergenic_variant	1	NR	4e-35	34.3979		0.0921705	unit decrease	NR [9026427] (imputed)	N
8	rs7084359	10	134297803	rs11819412	2022-07-29	35393594	Zhao B	2022-04-07	Nat Genet	www.ncbi.nlm.nih.gov/pubmed/35393594	Common variants contribute to intrinsic human brain functional networks.	Brain rsFMRI measurement (amplitude of low frequency fluctations) (Net25_Node13)	34,691 British ancestry individuals	9,882 European ancestry individuals, 1,489 Caribbean, African American ancestry individuals, 768 Hispanic or Latin American individuals, 446 Indian, Pakistani,Bangladeshi, Chinese ancestry individuals	10q26.3		LINC02870 - LINC01165	ENSG00000180066	ENSG00000229081		34891	36528	rs11819412-?	rs11819412	0	11819412	intergenic_variant	1	NR	5e-43	42.301	(European)	0.105078	unit decrease	NR [9026427] (imputed)	N
8	rs7917322	10	134297909	rs67221163	2022-05-31	33875891	Smith SM	2021-04-19	Nat Neurosci	www.ncbi.nlm.nih.gov/pubmed/33875891	An expanded set of genome-wide association studies of brain imaging phenotypes in UK Biobank.	rfMRI amplitudes (ICA100 node 35)	21,081 British ancestry individuals	10,607 British ancestry individuals	10q26.3		LINC02870 - LINC01165	ENSG00000180066	ENSG00000229081		34997	36422	rs67221163-G	rs67221163	0	67221163	intergenic_variant	1	0.442	3e-11	10.5229		0.065	[0.045-0.085] unit increase	Affymetrix [17103079] (imputed)	N
8	rs7917322	10	134297909	rs67221163	2019-02-08	30595370	Kichaev G	2018-12-27	Am J Hum Genet	www.ncbi.nlm.nih.gov/pubmed/30595370	Leveraging Polygenic Functional Enrichment to Improve GWAS Power.	Menarche (age at onset)	approximately 242,000 European ancestry individuals	NA	10q26.3		LINC02870 - LINC01165	ENSG00000180066	ENSG00000229081		34997	36422	rs67221163-?	rs67221163	0	67221163	intergenic_variant	1	NR	4e-08	7.39794		NA		NR [~ 8900000] (imputed)	N
8	rs7084359	10	134298687	rs4880259	2022-07-29	35393594	Zhao B	2022-04-07	Nat Genet	www.ncbi.nlm.nih.gov/pubmed/35393594	Common variants contribute to intrinsic human brain functional networks.	Brain rsFMRI measurement (amplitude of low frequency fluctations) (Net25_Node3)	34,691 British ancestry individuals	9,882 European ancestry individuals, 1,489 Caribbean, African American ancestry individuals, 768 Hispanic or Latin American individuals, 446 Indian, Pakistani,Bangladeshi, Chinese ancestry individuals	10q26.3		LINC02870 - LINC01165	ENSG00000180066	ENSG00000229081		35775	35644	rs4880259-?	rs4880259	0	4880259	intergenic_variant	1	NR	1e-37	37		0.100446	unit increase	NR [9026427] (imputed)	N
8	rs7084359	10	134298687	rs4880259	2022-07-29	35393594	Zhao B	2022-04-07	Nat Genet	www.ncbi.nlm.nih.gov/pubmed/35393594	Common variants contribute to intrinsic human brain functional networks.	Brain rsFMRI measurement (amplitude of low frequency fluctations) (Net25_Node5)	34,691 British ancestry individuals	9,882 European ancestry individuals, 1,489 Caribbean, African American ancestry individuals, 768 Hispanic or Latin American individuals, 446 Indian, Pakistani,Bangladeshi, Chinese ancestry individuals	10q26.3		LINC02870 - LINC01165	ENSG00000180066	ENSG00000229081		35775	35644	rs4880259-?	rs4880259	0	4880259	intergenic_variant	1	NR	1e-32	32		0.0934718	unit increase	NR [9026427] (imputed)	N
8	rs7084359	10	134298687	rs4880259	2022-07-29	35393594	Zhao B	2022-04-07	Nat Genet	www.ncbi.nlm.nih.gov/pubmed/35393594	Common variants contribute to intrinsic human brain functional networks.	Brain rsFMRI measurement (amplitude of low frequency fluctations) (Net100_Node27)	34,691 British ancestry individuals	9,882 European ancestry individuals, 1,489 Caribbean, African American ancestry individuals, 768 Hispanic or Latin American individuals, 446 Indian, Pakistani,Bangladeshi, Chinese ancestry individuals	10q26.3		LINC02870 - LINC01165	ENSG00000180066	ENSG00000229081		35775	35644	rs4880259-?	rs4880259	0	4880259	intergenic_variant	1	NR	6e-47	46.2218		0.111147	unit increase	NR [9026427] (imputed)	N
8	rs7084359	10	134298687	rs4880259	2022-07-29	35393594	Zhao B	2022-04-07	Nat Genet	www.ncbi.nlm.nih.gov/pubmed/35393594	Common variants contribute to intrinsic human brain functional networks.	Brain rsFMRI measurement (amplitude of low frequency fluctations) (Net100_Node5)	34,691 British ancestry individuals	9,882 European ancestry individuals, 1,489 Caribbean, African American ancestry individuals, 768 Hispanic or Latin American individuals, 446 Indian, Pakistani,Bangladeshi, Chinese ancestry individuals	10q26.3		LINC02870 - LINC01165	ENSG00000180066	ENSG00000229081		35775	35644	rs4880259-?	rs4880259	0	4880259	intergenic_variant	1	NR	2e-32	31.699		0.0861395	unit increase	NR [9026427] (imputed)	N
8	rs7084359	10	134298687	rs4880259	2022-07-29	35393594	Zhao B	2022-04-07	Nat Genet	www.ncbi.nlm.nih.gov/pubmed/35393594	Common variants contribute to intrinsic human brain functional networks.	Brain rsFMRI measurement (amplitude of low frequency fluctations) (Net100_Node22)	34,691 British ancestry individuals	9,882 European ancestry individuals, 1,489 Caribbean, African American ancestry individuals, 768 Hispanic or Latin American individuals, 446 Indian, Pakistani,Bangladeshi, Chinese ancestry individuals	10q26.3		LINC02870 - LINC01165	ENSG00000180066	ENSG00000229081		35775	35644	rs4880259-?	rs4880259	0	4880259	intergenic_variant	1	NR	4e-36	35.3979		0.0951581	unit increase	NR [9026427] (imputed)	N
8	rs7084359	10	134298687	rs4880259	2022-07-29	35393594	Zhao B	2022-04-07	Nat Genet	www.ncbi.nlm.nih.gov/pubmed/35393594	Common variants contribute to intrinsic human brain functional networks.	Brain rsFMRI measurement (amplitude of low frequency fluctations) (Net100_Node44)	34,691 British ancestry individuals	9,882 European ancestry individuals, 1,489 Caribbean, African American ancestry individuals, 768 Hispanic or Latin American individuals, 446 Indian, Pakistani,Bangladeshi, Chinese ancestry individuals	10q26.3		LINC02870 - LINC01165	ENSG00000180066	ENSG00000229081		35775	35644	rs4880259-?	rs4880259	0	4880259	intergenic_variant	1	NR	1e-34	34	(European)	0.0905743	unit increase	NR [9026427] (imputed)	N
8	rs7084359	10	134301541	rs7096828	2022-05-31	33875891	Smith SM	2021-04-19	Nat Neurosci	www.ncbi.nlm.nih.gov/pubmed/33875891	An expanded set of genome-wide association studies of brain imaging phenotypes in UK Biobank.	rfMRI amplitudes (ICA100 node 27)	21,081 British ancestry individuals	10,607 British ancestry individuals	10q26.3		LINC02870 - LINC01165	ENSG00000180066	ENSG00000229081		38629	32790	rs7096828-T	rs7096828	0	7096828	regulatory_region_variant	1	0.514	1e-12	12		0.069	[0.049-0.089] unit increase	Affymetrix [17103079] (imputed)	N
8	rs7084359	10	134302745	rs4497325	2022-07-29	35393594	Zhao B	2022-04-07	Nat Genet	www.ncbi.nlm.nih.gov/pubmed/35393594	Common variants contribute to intrinsic human brain functional networks.	Brain rsFMRI measurement (amplitude of low frequency fluctations) (Net25_Node20)	34,691 British ancestry individuals	9,882 European ancestry individuals, 1,489 Caribbean, African American ancestry individuals, 768 Hispanic or Latin American individuals, 446 Indian, Pakistani,Bangladeshi, Chinese ancestry individuals	10q26.3		LINC02870 - LINC01165	ENSG00000180066	ENSG00000229081		39833	31586	rs4497325-?	rs4497325	0	4497325	regulatory_region_variant	1	NR	5e-30	29.301		0.0837917	unit decrease	NR [9026427] (imputed)	N
8	rs7084359	10	134308062	rs4501914	2022-07-29	35393594	Zhao B	2022-04-07	Nat Genet	www.ncbi.nlm.nih.gov/pubmed/35393594	Common variants contribute to intrinsic human brain functional networks.	Brain rsFMRI measurement (amplitude of low frequency fluctations) (Net100_Node17)	34,691 British ancestry individuals	9,882 European ancestry individuals, 1,489 Caribbean, African American ancestry individuals, 768 Hispanic or Latin American individuals, 446 Indian, Pakistani,Bangladeshi, Chinese ancestry individuals	10q26.3		LINC02870 - LINC01165	ENSG00000180066	ENSG00000229081		45150	26269	rs4501914-?	rs4501914	0	4501914	regulatory_region_variant	1	NR	1e-20	20	(European)	0.0653137	unit decrease	NR [9026427] (imputed)	N
8	rs7917322	10	134308479	rs11146399	2022-02-02	34929384	Mekki Y	2021-12-17	Neuroimage	www.ncbi.nlm.nih.gov/pubmed/34929384	The genetic architecture of language functional connectivity.	Language functional connectivity	32,186 British ancestry individuals	NA	10q26.3	RP11, 432J24.5	LINC02870 - LINC01165	ENSG00000180066	ENSG00000229081		45567	25852	rs11146399-C	rs11146399	0	11146399	regulatory_region_variant	1	0.457	6e-16	15.2218		8.09983	unit increase (z-stat)	Affymetrix [9812367] (imputed)	N
8	rs7917322	10	134313046	rs35263482	2022-05-31	33875891	Smith SM	2021-04-19	Nat Neurosci	www.ncbi.nlm.nih.gov/pubmed/33875891	An expanded set of genome-wide association studies of brain imaging phenotypes in UK Biobank.	rfMRI amplitudes (ICA100 node 40)	21,081 British ancestry individuals	10,607 British ancestry individuals	10q26.3		LINC02870 - LINC01165	ENSG00000180066	ENSG00000229081		50134	21285	rs35263482-C	rs35263482	0	35263482	intergenic_variant	1	0.44	3e-12	11.5229		0.068	[0.048-0.088] unit increase	Affymetrix [17103079] (imputed)	N
8	rs7917322	10	134313046	rs35263482	2022-07-29	35393594	Zhao B	2022-04-07	Nat Genet	www.ncbi.nlm.nih.gov/pubmed/35393594	Common variants contribute to intrinsic human brain functional networks.	Brain rsFMRI measurement (amplitude of low frequency fluctations) (Net100_Node40)	34,691 British ancestry individuals	9,882 European ancestry individuals, 1,489 Caribbean, African American ancestry individuals, 768 Hispanic or Latin American individuals, 446 Indian, Pakistani,Bangladeshi, Chinese ancestry individuals	10q26.3		LINC02870 - LINC01165	ENSG00000180066	ENSG00000229081		50134	21285	rs35263482-?	rs35263482	0	35263482	intergenic_variant	1	NR	3e-39	38.5229	(European)	0.0948989	unit increase	NR [9026427] (imputed)	N
8	rs7917322	10	134313046	rs35263482	2022-07-29	35393594	Zhao B	2022-04-07	Nat Genet	www.ncbi.nlm.nih.gov/pubmed/35393594	Common variants contribute to intrinsic human brain functional networks.	Brain rsFMRI measurement (amplitude of low frequency fluctations) (Net100_Node19)	34,691 British ancestry individuals	9,882 European ancestry individuals, 1,489 Caribbean, African American ancestry individuals, 768 Hispanic or Latin American individuals, 446 Indian, Pakistani,Bangladeshi, Chinese ancestry individuals	10q26.3		LINC02870 - LINC01165	ENSG00000180066	ENSG00000229081		50134	21285	rs35263482-?	rs35263482	0	35263482	intergenic_variant	1	NR	3e-30	29.5229		0.0813641	unit increase	NR [9026427] (imputed)	N
9	rs10840478	11	10737001	rs10840478	2022-07-29	35393594	Zhao B	2022-04-07	Nat Genet	www.ncbi.nlm.nih.gov/pubmed/35393594	Common variants contribute to intrinsic human brain functional networks.	Brain rsFMRI measurement (amplitude of low frequency fluctations) (Net25_Node13)	34,691 British ancestry individuals	9,882 European ancestry individuals, 1,489 Caribbean, African American ancestry individuals, 768 Hispanic or Latin American individuals, 446 Indian, Pakistani,Bangladeshi, Chinese ancestry individuals	11p15.4		IRAG1 - Y_RNA	ENSG00000072952	ENSG00000200742		21466	10449	rs10840478-?	rs10840478	0	10840478	regulatory_region_variant	1	NR	6e-17	16.2218	(European)	0.0716008	unit decrease	NR [9026427] (imputed)	N
11	rs10895201	11	101688535	rs10895201	2022-07-29	35393594	Zhao B	2022-04-07	Nat Genet	www.ncbi.nlm.nih.gov/pubmed/35393594	Common variants contribute to intrinsic human brain functional networks.	Brain rsFMRI measurement (amplitude of low frequency fluctations) (Net100_Node28)	34,691 British ancestry individuals	9,882 European ancestry individuals, 1,489 Caribbean, African American ancestry individuals, 768 Hispanic or Latin American individuals, 446 Indian, Pakistani,Bangladeshi, Chinese ancestry individuals	11q22.1		TRPC6			ENSG00000137672	NA	NA	rs10895201-?	rs10895201	0	10895201	intron_variant	0	NR	2e-12	11.699		0.0795413	unit increase	NR [9026427] (imputed)	N
11	rs10895201	11	101688535	rs10895201	2022-07-29	35393594	Zhao B	2022-04-07	Nat Genet	www.ncbi.nlm.nih.gov/pubmed/35393594	Common variants contribute to intrinsic human brain functional networks.	Brain rsFMRI measurement (amplitude of low frequency fluctations) (Net100_Node35)	34,691 British ancestry individuals	9,882 European ancestry individuals, 1,489 Caribbean, African American ancestry individuals, 768 Hispanic or Latin American individuals, 446 Indian, Pakistani,Bangladeshi, Chinese ancestry individuals	11q22.1		TRPC6			ENSG00000137672	NA	NA	rs10895201-?	rs10895201	0	10895201	intron_variant	0	NR	1e-11	11	(European)	0.0758798	unit increase	NR [9026427] (imputed)	N
11	rs10895201	11	101688535	rs10895201	2022-07-29	35393594	Zhao B	2022-04-07	Nat Genet	www.ncbi.nlm.nih.gov/pubmed/35393594	Common variants contribute to intrinsic human brain functional networks.	Brain rsFMRI measurement (amplitude of low frequency fluctations) (Net100_Node38)	34,691 British ancestry individuals	9,882 European ancestry individuals, 1,489 Caribbean, African American ancestry individuals, 768 Hispanic or Latin American individuals, 446 Indian, Pakistani,Bangladeshi, Chinese ancestry individuals	11q22.1		TRPC6			ENSG00000137672	NA	NA	rs10895201-?	rs10895201	0	10895201	intron_variant	0	NR	4e-27	26.3979		0.104256	unit increase	NR [9026427] (imputed)	N
11	rs10895201	11	101688535	rs10895201	2022-07-29	35393594	Zhao B	2022-04-07	Nat Genet	www.ncbi.nlm.nih.gov/pubmed/35393594	Common variants contribute to intrinsic human brain functional networks.	Brain rsFMRI measurement (amplitude of low frequency fluctations) (Net25_Node16)	34,691 British ancestry individuals	9,882 European ancestry individuals, 1,489 Caribbean, African American ancestry individuals, 768 Hispanic or Latin American individuals, 446 Indian, Pakistani,Bangladeshi, Chinese ancestry individuals	11q22.1		TRPC6			ENSG00000137672	NA	NA	rs10895201-?	rs10895201	0	10895201	intron_variant	0	NR	8e-19	18.0969		0.0978936	unit increase	NR [9026427] (imputed)	N
11	rs10895201	11	101688535	rs10895201	2022-07-29	35393594	Zhao B	2022-04-07	Nat Genet	www.ncbi.nlm.nih.gov/pubmed/35393594	Common variants contribute to intrinsic human brain functional networks.	Brain rsFMRI measurement (amplitude of low frequency fluctations) (Net25_Node17)	34,691 British ancestry individuals	9,882 European ancestry individuals, 1,489 Caribbean, African American ancestry individuals, 768 Hispanic or Latin American individuals, 446 Indian, Pakistani,Bangladeshi, Chinese ancestry individuals	11q22.1		TRPC6			ENSG00000137672	NA	NA	rs10895201-?	rs10895201	0	10895201	intron_variant	0	NR	1e-11	11		0.0772188	unit increase	NR [9026427] (imputed)	N
11	rs10895201	11	101688535	rs10895201	2022-07-29	35393594	Zhao B	2022-04-07	Nat Genet	www.ncbi.nlm.nih.gov/pubmed/35393594	Common variants contribute to intrinsic human brain functional networks.	Brain rsFMRI measurement (amplitude of low frequency fluctations) (Net25_Node18)	34,691 British ancestry individuals	9,882 European ancestry individuals, 1,489 Caribbean, African American ancestry individuals, 768 Hispanic or Latin American individuals, 446 Indian, Pakistani,Bangladeshi, Chinese ancestry individuals	11q22.1		TRPC6			ENSG00000137672	NA	NA	rs10895201-?	rs10895201	0	10895201	intron_variant	0	NR	1e-14	14		0.08595	unit increase	NR [9026427] (imputed)	N
11	rs10895201	11	101688535	rs10895201	2022-07-29	35393594	Zhao B	2022-04-07	Nat Genet	www.ncbi.nlm.nih.gov/pubmed/35393594	Common variants contribute to intrinsic human brain functional networks.	Brain rsFMRI measurement (amplitude of low frequency fluctations) (Net25_Node21)	34,691 British ancestry individuals	9,882 European ancestry individuals, 1,489 Caribbean, African American ancestry individuals, 768 Hispanic or Latin American individuals, 446 Indian, Pakistani,Bangladeshi, Chinese ancestry individuals	11q22.1		TRPC6			ENSG00000137672	NA	NA	rs10895201-?	rs10895201	0	10895201	intron_variant	0	NR	2e-14	13.699	(European)	0.087676	unit increase	NR [9026427] (imputed)	N
11	rs10895201	11	101704792	rs72988441	2022-07-29	35393594	Zhao B	2022-04-07	Nat Genet	www.ncbi.nlm.nih.gov/pubmed/35393594	Common variants contribute to intrinsic human brain functional networks.	Brain rsFMRI measurement (amplitude of low frequency fluctations) (Net100_Node48)	34,691 British ancestry individuals	9,882 European ancestry individuals, 1,489 Caribbean, African American ancestry individuals, 768 Hispanic or Latin American individuals, 446 Indian, Pakistani,Bangladeshi, Chinese ancestry individuals	11q22.1		TRPC6			ENSG00000137672	NA	NA	rs72988441-?	rs72988441	0	72988441	intron_variant	0	NR	8e-12	11.0969	(European)	0.0801704	unit increase	NR [9026427] (imputed)	N
12	rs405388	11	114080968	rs10789994	2022-11-23	35164939	van der Meer D	2022-02-11	Biol Psychiatry	www.ncbi.nlm.nih.gov/pubmed/35164939	Boosting Schizophrenia Genetics by Utilizing Genetic Overlap With Brain Morphology.	Brain morphology (MOSTest)	33,735 white British ancestry individuals	NA	11q23.2		ZBTB16			ENSG00000109906	NA	NA	rs10789994-?	rs10789994	0	10789994	intron_variant	0	NR	9e-09	8.04576		NA		NR [9061072] (imputed)	N
12	rs405388	11	114080968	rs10789994	2022-03-07	34910505	van der Meer D	2021-12-15	Sci Adv	www.ncbi.nlm.nih.gov/pubmed/34910505	The genetic architecture of human cortical folding.	Vertex-wise sulcal depth	33,748 European ancestry individuals	NA	11q23.2		ZBTB16			ENSG00000109906	NA	NA	rs10789994-A	rs10789994	0	10789994	intron_variant	0	0.22	9e-25	24.0458		10.28	z score increase	Affymetrix [9061022] (imputed)	N
13	rs11111278	12	102407432	rs7971939	2020-01-28	31676860	Zhao B	2019-11-01	Nat Genet	www.ncbi.nlm.nih.gov/pubmed/31676860	Genome-wide association analysis of 19,629 individuals identifies variants influencing regional brain volumes and refines their genetic co-architecture with cognitive and mental health traits.	Brain region volumes	19,629 British ancestry individuals	NA	12q23.2	NR	WASHC3			ENSG00000120860	NA	NA	rs7971939-?	rs7971939	0	7971939	intron_variant	0	NR	5e-17	16.301	(left cerebellum white matter)	NA		NR [9227495] (imputed)	N
13	rs11111278	12	102407432	rs7971939	2020-01-28	31676860	Zhao B	2019-11-01	Nat Genet	www.ncbi.nlm.nih.gov/pubmed/31676860	Genome-wide association analysis of 19,629 individuals identifies variants influencing regional brain volumes and refines their genetic co-architecture with cognitive and mental health traits.	Brain region volumes	19,629 British ancestry individuals	NA	12q23.2	NR	WASHC3			ENSG00000120860	NA	NA	rs7971939-?	rs7971939	0	7971939	intron_variant	0	NR	4e-18	17.3979	(right cerebellum white matter)	NA		NR [9227495] (imputed)	N
13	rs11111278	12	102417638	rs79076266	2022-03-28	33821002	Naqvi S	2021-04-05	Nat Genet	www.ncbi.nlm.nih.gov/pubmed/33821002	Shared heritability of human face and brain shape.	Brain shape (segment 10)	19,670 European ancestry individuals	NA	12q23.2		WASHC3			ENSG00000120860	NA	NA	rs79076266-?	rs79076266	0	79076266	intron_variant	0	NR	6e-10	9.22185		NA		NR [9705931] (imputed)	N
13	rs11111278	12	102442428	rs35872193	2020-01-28	31676860	Zhao B	2019-11-01	Nat Genet	www.ncbi.nlm.nih.gov/pubmed/31676860	Genome-wide association analysis of 19,629 individuals identifies variants influencing regional brain volumes and refines their genetic co-architecture with cognitive and mental health traits.	Brain region volumes	19,629 British ancestry individuals	NA	12q23.2	NR	WASHC3			ENSG00000120860	NA	NA	rs35872193-?	rs35872193	0	35872193	intron_variant	0	NR	2e-09	8.69897	(left cerebellum exterior)	NA		NR [9227495] (imputed)	N
13	rs11111278	12	102442428	rs35872193	2020-01-28	31676860	Zhao B	2019-11-01	Nat Genet	www.ncbi.nlm.nih.gov/pubmed/31676860	Genome-wide association analysis of 19,629 individuals identifies variants influencing regional brain volumes and refines their genetic co-architecture with cognitive and mental health traits.	Brain region volumes	19,629 British ancestry individuals	NA	12q23.2	NR	WASHC3			ENSG00000120860	NA	NA	rs35872193-?	rs35872193	0	35872193	intron_variant	0	NR	7e-12	11.1549	(right cerebellum exterior)	NA		NR [9227495] (imputed)	N
13	rs11111278	12	102442428	rs35872193	2022-05-31	33875891	Smith SM	2021-04-19	Nat Neurosci	www.ncbi.nlm.nih.gov/pubmed/33875891	An expanded set of genome-wide association studies of brain imaging phenotypes in UK Biobank.	aseg rh volume Cerebellum-Cortex	21,282 British ancestry individuals	10,686 British ancestry individuals	12q23.2		WASHC3			ENSG00000120860	NA	NA	rs35872193-T	rs35872193	0	35872193	intron_variant	0	0.209	2e-15	14.699		0.095	[0.071-0.119] unit increase	Affymetrix [17103079] (imputed)	N
13	rs11111278	12	102442428	rs35872193	2022-05-31	33875891	Smith SM	2021-04-19	Nat Neurosci	www.ncbi.nlm.nih.gov/pubmed/33875891	An expanded set of genome-wide association studies of brain imaging phenotypes in UK Biobank.	IDP T1 FAST ROIs R cerebellum crus II	22,133 British ancestry individuals	11,086 British ancestry individuals	12q23.2		WASHC3			ENSG00000120860	NA	NA	rs35872193-T	rs35872193	0	35872193	intron_variant	0	0.209	3e-11	10.5229		0.078	[0.054-0.102] unit increase	Affymetrix [17103079] (imputed)	N
13	rs11111278	12	102442428	rs35872193	2022-05-31	33875891	Smith SM	2021-04-19	Nat Neurosci	www.ncbi.nlm.nih.gov/pubmed/33875891	An expanded set of genome-wide association studies of brain imaging phenotypes in UK Biobank.	IDP T1 FAST ROIs L cerebellum VIIb	22,133 British ancestry individuals	11,086 British ancestry individuals	12q23.2		WASHC3			ENSG00000120860	NA	NA	rs35872193-T	rs35872193	0	35872193	intron_variant	0	0.209	5e-09	8.30103		0.069	[0.045-0.093] unit increase	Affymetrix [17103079] (imputed)	N
13	rs11111278	12	102442428	rs35872193	2022-05-31	33875891	Smith SM	2021-04-19	Nat Neurosci	www.ncbi.nlm.nih.gov/pubmed/33875891	An expanded set of genome-wide association studies of brain imaging phenotypes in UK Biobank.	aseg lh volume Cerebellum-Cortex	21,282 British ancestry individuals	10,686 British ancestry individuals	12q23.2		WASHC3			ENSG00000120860	NA	NA	rs35872193-T	rs35872193	0	35872193	intron_variant	0	0.209	2e-14	13.699		0.092	[0.068-0.116] unit increase	Affymetrix [17103079] (imputed)	N
13	rs11111278	12	102446675	rs77121786	2021-02-03	33398198	Conti DV	2021-01-04	Nat Genet	www.ncbi.nlm.nih.gov/pubmed/33398198	Trans-ancestry genome-wide association meta-analysis of prostate cancer identifies new susceptibility loci and informs genetic risk prediction.	Prostate cancer	85,554 European ancestry cases, 10,368 African ancestry cases, 8,611 East Asian ancestry cases, 2,714 Hispanic cases, 91,972 European ancestry controls, 10,986 African ancestry controls, 18,809 East Asian ancestry controls, 5,239 Hispanic controls	NA	12q23.2	NR	WASHC3			ENSG00000120860	NA	NA	rs77121786-G	rs77121786	0	77121786	intron_variant	0	NR	1e-08	8		1.048	[1.03-1.06]	Affymetrix, Illumina [29235255] (imputed)	N
13	rs11111278	12	102452264	rs11111146	2021-06-29	33462484	Sinnott-Armstrong N	2021-01-18	Nat Genet	www.ncbi.nlm.nih.gov/pubmed/33462484	Genetics of 35 blood and urine biomarkers in the UK Biobank.	Aspartate aminotransferase levels	341,246 European ancestry individuals, 5,982 African ancestry individuals, 7,313 South Asian ancestry individuals	NA	12q23.2	NR	WASHC3			ENSG00000120860	NA	NA	rs11111146-A	rs11111146	0	11111146	intron_variant	0	NR	5e-09	8.30103		0.0174	[0.012-0.023] unit increase	Affymetrix [9000000] (imputed)	N
13	rs11111278	12	102463140	rs17437668	2019-03-18	30643258	Karlsson Linner R	2019-01-14	Nat Genet	www.ncbi.nlm.nih.gov/pubmed/30643258	Genome-wide association analyses of risk tolerance and risky behaviors in over 1 million individuals identify hundreds of loci and shared genetic influences.	General risk tolerance (MTAG)	975,353 European ancestry individuals	NA	12q23.2	NUP37	WASHC3 - NUP37	ENSG00000120860	ENSG00000075188		7213	3741	rs17437668-T	rs17437668	0	17437668	intron_variant	1	0.201	9e-14	13.0458		0.011	[0.0081-0.0139] unit increase	Affymetrix, Illumina [5869552] (imputed)	N
13	rs11111278	12	102540754	rs368746845	2021-11-02	34446935	Karlsson Linner R	2021-08-26	Nat Neurosci	www.ncbi.nlm.nih.gov/pubmed/34446935	Multivariate analysis of 1.5 million people identifies genetic associations with traits related to self-regulation and addiction.	Externalizing behaviour (multivariate analysis)	up to 53,293 European ancestry Attention-deficit/hyperactivity disorder individuals, up to 164,684 European ancestry problematic alcohol use individuals, up to 186,875 European ancestry lifetime cannabis use individuals, up to 357,187 European ancestry individuals measuring reverse-coded age at first sexual intercourse, up to 336,121 European ancestry individuals measuring number of sexual partners, up to 426,379 European ancestry individuals measuring general risk tolerance, up to 1,251,809 European ancestry individuals measuring lifetime smoking initiation	NA	12q23.2		PARPBP			ENSG00000185480	NA	NA	rs368746845-G	rs368746845	0	368746845	intron_variant	0	0.82	6e-11	10.2218		0.01	[0.0061-0.0139] unit decrease	NR [NR] (imputed)	N
13	rs11111278	12	102568101	rs17438571	2021-08-24	34021172	Christakoudi S	2021-05-21	Sci Rep	www.ncbi.nlm.nih.gov/pubmed/34021172	GWAS of allometric body-shape indices in UK Biobank identifies loci suggesting associations with morphogenesis, organogenesis, adrenal cell renewal and cancer.	Waist-hip index	186,825 British ancestry men	NA	12q23.2	PARPBP	PARPBP			ENSG00000185480	NA	NA	rs17438571-G	rs17438571	0	17438571	intron_variant	0	NR	2e-08	7.69897		0.0217413	[0.014-0.029] unit decrease	Affymetrix [127266] (imputed)	N
13	rs11111278	12	102568101	rs17438571	2021-08-24	34021172	Christakoudi S	2021-05-21	Sci Rep	www.ncbi.nlm.nih.gov/pubmed/34021172	GWAS of allometric body-shape indices in UK Biobank identifies loci suggesting associations with morphogenesis, organogenesis, adrenal cell renewal and cancer.	Waist-to-hip ratio adjusted for BMI	186,825 British ancestry men	NA	12q23.2	PARPBP	PARPBP			ENSG00000185480	NA	NA	rs17438571-G	rs17438571	0	17438571	intron_variant	0	NR	7e-09	8.1549		0.0225499	[0.015-0.03] unit decrease	Affymetrix [323858] (imputed)	N
13	rs11111278	12	102579519	rs11111197	2019-03-18	30643258	Karlsson Linner R	2019-01-14	Nat Genet	www.ncbi.nlm.nih.gov/pubmed/30643258	Genome-wide association analyses of risk tolerance and risky behaviors in over 1 million individuals identify hundreds of loci and shared genetic influences.	Adventurousness	557,923 European ancestry individuals	NA	12q23.2	PMCH	PARPBP			ENSG00000185480	NA	NA	rs11111197-T	rs11111197	0	11111197	intron_variant	0	0.2003	8e-14	13.0969		0.01813	[0.013-0.023] unit increase	Illumina [9339358] (imputed)	N
13	rs11111278	12	102698950	rs1949554	2022-08-04	35505052	Fan CC	2022-05-03	Nat Commun	www.ncbi.nlm.nih.gov/pubmed/35505052	Multivariate genome-wide association study on tissue-sensitive diffusion metrics highlights pathways that shape the human brain.	Whole brain restricted directional diffusion (multivariate analysis)	23,543 European ancestry individuals	11,555 European ancestry individuals, 3,030 non-European ancestry individuals	12q23.2		LINC02456, HELLPAR			ENSG00000283052, ENSG00000281344	NA	NA	rs1949554-?	rs1949554	0	1949554	non_coding_transcript_exon_variant	0	NR	2e-12	11.699		NA		NR [NR] (imputed)	N
13	rs11111278	12	102845544	rs9651925	2022-05-13	35472084	Adewuyi EO	2022-01-01	Hum Reprod	www.ncbi.nlm.nih.gov/pubmed/35472084	Genetic overlap analysis of endometriosis and asthma identifies shared loci implicating sex hormones and thyroid signalling pathways.	Endometriosis or asthma (pleiotropy)	17,054 European, Japanese ancestry endometriosis cases, 19,554 European, Japanese ancestry asthma cases, 483,220 European, Japanese ancestry controls	NA	12q23.2		LINC02456, IGF1			ENSG00000283052, ENSG00000017427	NA	NA	rs9651925-T	rs9651925	0	9651925	intron_variant	0	NR	1e-07	7		0.06	unit increase	NR [NR]	N
13	rs11111278	12	102846020	rs11111278	2022-05-31	33875891	Smith SM	2021-04-19	Nat Neurosci	www.ncbi.nlm.nih.gov/pubmed/33875891	An expanded set of genome-wide association studies of brain imaging phenotypes in UK Biobank.	aseg rh volume Cerebellum-White-Matter	21,282 British ancestry individuals	10,686 British ancestry individuals	12q23.2		LINC02456, IGF1			ENSG00000283052, ENSG00000017427	NA	NA	rs11111278-G	rs11111278	0	11111278	intron_variant	0	0.209	2e-16	15.699		0.098	[0.074-0.122] unit increase	Affymetrix [17103079] (imputed)	N
13	rs11111278	12	102846020	rs11111278	2022-05-31	33875891	Smith SM	2021-04-19	Nat Neurosci	www.ncbi.nlm.nih.gov/pubmed/33875891	An expanded set of genome-wide association studies of brain imaging phenotypes in UK Biobank.	IDP T1 FAST ROIs V cerebellum VIIb	22,133 British ancestry individuals	11,086 British ancestry individuals	12q23.2		LINC02456, IGF1			ENSG00000283052, ENSG00000017427	NA	NA	rs11111278-G	rs11111278	0	11111278	intron_variant	0	0.209	3e-09	8.52288		0.07	[0.046-0.094] unit increase	Affymetrix [17103079] (imputed)	N
13	rs11111278	12	102846020	rs11111278	2022-10-13	35842455	Tissink E	2022-07-16	Commun Biol	www.ncbi.nlm.nih.gov/pubmed/35842455	Genome-wide association study of cerebellar volume provides insights into heritable mechanisms underlying brain development and mental health.	Total cerebellar volume	27,486 European ancestry individuals	3,906 European ancestry individuals	12q23.2		LINC02456, IGF1			ENSG00000283052, ENSG00000017427	NA	NA	rs11111278-G	rs11111278	0	11111278	intron_variant	0	NR	2e-24	23.699		1112.2	[898.89-1325.51] unit increase	Affymetrix [9380224] (imputed)	N
13	rs11111278	12	102846504	rs12313279	2020-02-25	31636452	Satizabal CL	2019-10-21	Nat Genet	www.ncbi.nlm.nih.gov/pubmed/31636452	Genetic architecture of subcortical brain structures in 38,851 individuals.	Brainstem volume	28,809 European ancestry individuals	341 South East and East Asian ancestry individuals, 85 African American individuals	12q23.2	NR	LINC02456, IGF1			ENSG00000283052, ENSG00000017427	NA	NA	rs12313279-A	rs12313279	0	12313279	intron_variant	0	0.2962	3e-09	8.52288		5.945	NR z score increase	Affymetrix, Illumina [NR] (imputed)	N
13	rs11111278	12	102850223	rs9989002	2020-01-28	31676860	Zhao B	2019-11-01	Nat Genet	www.ncbi.nlm.nih.gov/pubmed/31676860	Genome-wide association analysis of 19,629 individuals identifies variants influencing regional brain volumes and refines their genetic co-architecture with cognitive and mental health traits.	Brain region volumes	19,629 British ancestry individuals	NA	12q23.2	NR	LINC02456, IGF1			ENSG00000283052, ENSG00000017427	NA	NA	rs9989002-?	rs9989002	0	9989002	intron_variant	0	NR	1e-11	11	(left cerebellum white matter)	NA		NR [9227495] (imputed)	N
13	rs11111278	12	102850223	rs9989002	2020-01-28	31676860	Zhao B	2019-11-01	Nat Genet	www.ncbi.nlm.nih.gov/pubmed/31676860	Genome-wide association analysis of 19,629 individuals identifies variants influencing regional brain volumes and refines their genetic co-architecture with cognitive and mental health traits.	Brain region volumes	19,629 British ancestry individuals	NA	12q23.2	NR	LINC02456, IGF1			ENSG00000283052, ENSG00000017427	NA	NA	rs9989002-?	rs9989002	0	9989002	intron_variant	0	NR	2e-11	10.699	(right cerebellum white matter)	NA		NR [9227495] (imputed)	N
13	rs11111278	12	102853172	rs4764697	2022-04-26	34982113	Liao C	2022-01-04	JAMA Neurol	www.ncbi.nlm.nih.gov/pubmed/34982113	Association of Essential Tremor With Novel Risk Loci: A Genome-Wide Association Study and Meta-analysis.	Essential tremor	7,177 European ancestry cases, 475,877 European ancestry controls	NA	12q23.2		LINC02456, IGF1			ENSG00000283052, ENSG00000017427	NA	NA	rs4764697-C	rs4764697	0	4764697	intron_variant	0	0.7217	2e-06	5.69897		0.919523	[0.884635203818044-0.954411203818044] decrease	Affymetrix, Illumina [6892661] (imputed)	N
13	rs11111278	12	102856474	rs5742632	2022-05-31	33875891	Smith SM	2021-04-19	Nat Neurosci	www.ncbi.nlm.nih.gov/pubmed/33875891	An expanded set of genome-wide association studies of brain imaging phenotypes in UK Biobank.	aseg lh volume Cerebellum-White-Matter	21,282 British ancestry individuals	10,686 British ancestry individuals	12q23.2		LINC02456, IGF1			ENSG00000283052, ENSG00000017427	NA	NA	rs5742632-G	rs5742632	0	5742632	intron_variant	0	0.235	1e-15	15		0.092	[0.07-0.114] unit increase	Affymetrix [17103079] (imputed)	N
13	rs11111278	12	102856474	rs5742632	2022-05-31	33875891	Smith SM	2021-04-19	Nat Neurosci	www.ncbi.nlm.nih.gov/pubmed/33875891	An expanded set of genome-wide association studies of brain imaging phenotypes in UK Biobank.	Brainstem global volume Pons	21,282 British ancestry individuals	10,686 British ancestry individuals	12q23.2		LINC02456, IGF1			ENSG00000283052, ENSG00000017427	NA	NA	rs5742632-G	rs5742632	0	5742632	intron_variant	0	0.235	4e-11	10.3979		0.076	[0.054-0.098] unit increase	Affymetrix [17103079] (imputed)	N
13	rs11111278	12	102856474	rs5742632	2022-02-14	35079123	Chambers T	2022-01-25	Mol Psychiatry	www.ncbi.nlm.nih.gov/pubmed/35079123	Genetic common variants associated with cerebellar volume and their overlap with mental disorders: a study on 33,265 individuals from the UK-Biobank.	Total cerebellar volume (excluding Crus I vermis)	33,265 European ancestry individuals	NA	12q23.2		LINC02456, IGF1			ENSG00000283052, ENSG00000017427	NA	NA	rs5742632-A	rs5742632	0	5742632	intron_variant	0	NR	4e-22	21.3979		0.053	[0.042-0.064] unit decrease	Affymetrix [6193476] (imputed)	N
13	rs11111278	12	102856647	rs2195240	2020-01-28	31676860	Zhao B	2019-11-01	Nat Genet	www.ncbi.nlm.nih.gov/pubmed/31676860	Genome-wide association analysis of 19,629 individuals identifies variants influencing regional brain volumes and refines their genetic co-architecture with cognitive and mental health traits.	Brain region volumes	19,629 British ancestry individuals	NA	12q23.2	NR	IGF1, LINC02456			ENSG00000017427, ENSG00000283052	NA	NA	rs2195240-?	rs2195240	0	2195240	non_coding_transcript_exon_variant	0	NR	3e-09	8.52288	(Brain stem)	NA		NR [9227495] (imputed)	N
13	rs11111278	12	102856647	rs2195240	2022-05-31	33875891	Smith SM	2021-04-19	Nat Neurosci	www.ncbi.nlm.nih.gov/pubmed/33875891	An expanded set of genome-wide association studies of brain imaging phenotypes in UK Biobank.	aseg global volume Brain-Stem	21,282 British ancestry individuals	10,686 British ancestry individuals	12q23.2		IGF1, LINC02456			ENSG00000017427, ENSG00000283052	NA	NA	rs2195240-G	rs2195240	0	2195240	non_coding_transcript_exon_variant	0	0.236	2e-09	8.69897		0.069	[0.047-0.091] unit increase	Affymetrix [17103079] (imputed)	N
13	rs11111278	12	102856647	rs2195240	2022-05-31	33875891	Smith SM	2021-04-19	Nat Neurosci	www.ncbi.nlm.nih.gov/pubmed/33875891	An expanded set of genome-wide association studies of brain imaging phenotypes in UK Biobank.	Brainstem global volume Whole-brainstem	21,282 British ancestry individuals	10,686 British ancestry individuals	12q23.2		IGF1, LINC02456			ENSG00000017427, ENSG00000283052	NA	NA	rs2195240-G	rs2195240	0	2195240	non_coding_transcript_exon_variant	0	0.236	5e-09	8.30103		0.067	[0.045-0.089] unit increase	Affymetrix [17103079] (imputed)	N
13	rs11111278	12	102858816	rs7956547	2020-01-28	31676860	Zhao B	2019-11-01	Nat Genet	www.ncbi.nlm.nih.gov/pubmed/31676860	Genome-wide association analysis of 19,629 individuals identifies variants influencing regional brain volumes and refines their genetic co-architecture with cognitive and mental health traits.	Brain region volumes	19,629 British ancestry individuals	NA	12q23.2	NR	IGF1			ENSG00000017427	NA	NA	rs7956547-?	rs7956547	0	7956547	intron_variant	0	NR	2e-12	11.699	(right cerebellum white matter)	NA		NR [9227495] (imputed)	N
13	rs11111278	12	102859649	rs747735019	2022-05-31	33875891	Smith SM	2021-04-19	Nat Neurosci	www.ncbi.nlm.nih.gov/pubmed/33875891	An expanded set of genome-wide association studies of brain imaging phenotypes in UK Biobank.	aseg rh volume Amygdala	21,282 British ancestry individuals	10,686 British ancestry individuals	12q23.2		IGF1			ENSG00000017427	NA	NA	rs747735019-A	rs747735019	0	747735019	intron_variant	0	0.18	2e-09	8.69897		0.077	[0.052-0.102] unit decrease	Affymetrix [17103079] (imputed)	N
13	rs11111278	12	102866638	rs17796225	2020-01-28	31676860	Zhao B	2019-11-01	Nat Genet	www.ncbi.nlm.nih.gov/pubmed/31676860	Genome-wide association analysis of 19,629 individuals identifies variants influencing regional brain volumes and refines their genetic co-architecture with cognitive and mental health traits.	Brain region volumes	19,629 British ancestry individuals	NA	12q23.2	NR	IGF1			ENSG00000017427	NA	NA	rs17796225-?	rs17796225	0	17796225	intron_variant	0	NR	7e-12	11.1549	(left cerebellum white matter)	NA		NR [9227495] (imputed)	N
14	rs12373006	15	55962861	rs4774220	2022-08-04	35505052	Fan CC	2022-05-03	Nat Commun	www.ncbi.nlm.nih.gov/pubmed/35505052	Multivariate genome-wide association study on tissue-sensitive diffusion metrics highlights pathways that shape the human brain.	Whole brain restricted isotropic diffusion (multivariate analysis)	23,543 European ancestry individuals	11,555 European ancestry individuals, 3,030 non-European ancestry individuals	15q21.3		PRTG			ENSG00000166450	NA	NA	rs4774220-?	rs4774220	0	4774220	intron_variant	0	NR	3e-11	10.5229		NA		NR [NR] (imputed)	N
14	rs12373006	15	55962861	rs4774220	2021-12-15	34560273	Shadrin AA	2021-09-21	Neuroimage	www.ncbi.nlm.nih.gov/pubmed/34560273	Vertex-wise multivariate genome-wide association study identifies 780 unique genetic loci associated with cortical morphology.	Cortical surface area	35,657 White British ancestry individuals	NA	15q21.3	NR	PRTG			ENSG00000166450	NA	NA	rs4774220-A	rs4774220	0	4774220	intron_variant	0	0.2476	1e-17	17		NA		NR [9056863] (imputed)	N
14	rs12373006	15	55962861	rs4774220	2022-03-07	34910505	van der Meer D	2021-12-15	Sci Adv	www.ncbi.nlm.nih.gov/pubmed/34910505	The genetic architecture of human cortical folding.	Vertex-wise cortical surface area	33,748 European ancestry individuals	NA	15q21.3		PRTG			ENSG00000166450	NA	NA	rs4774220-A	rs4774220	0	4774220	intron_variant	0	0.25	3e-36	35.5229		12.58	z score increase	Affymetrix [9061022] (imputed)	N
14	rs12373006	15	55965521	rs28556884	2019-03-18	30643258	Karlsson Linner R	2019-01-14	Nat Genet	www.ncbi.nlm.nih.gov/pubmed/30643258	Genome-wide association analyses of risk tolerance and risky behaviors in over 1 million individuals identify hundreds of loci and shared genetic influences.	General risk tolerance (MTAG)	975,353 European ancestry individuals	NA	15q21.3	PRTG	PRTG			ENSG00000166450	NA	NA	rs28556884-T	rs28556884	0	28556884	intron_variant	0	0.744	3e-08	7.52288		0.0075	[0.0048-0.0102] unit decrease	Affymetrix, Illumina [5869552] (imputed)	N
14	rs12373006	15	55965521	rs28556884	2022-05-31	33875891	Smith SM	2021-04-19	Nat Neurosci	www.ncbi.nlm.nih.gov/pubmed/33875891	An expanded set of genome-wide association studies of brain imaging phenotypes in UK Biobank.	IDP T1 FAST ROIs L subcallosal cortex	22,133 British ancestry individuals	11,086 British ancestry individuals	15q21.3		PRTG			ENSG00000166450	NA	NA	rs28556884-C	rs28556884	0	28556884	intron_variant	0	0.256	9e-12	11.0458		0.075	[0.053-0.097] unit increase	Affymetrix [17103079] (imputed)	N
14	rs12373006	15	55965521	rs28556884	2022-03-07	34910505	van der Meer D	2021-12-15	Sci Adv	www.ncbi.nlm.nih.gov/pubmed/34910505	The genetic architecture of human cortical folding.	Vertex-wise cortical thickness	33,748 European ancestry individuals	NA	15q21.3		PRTG			ENSG00000166450	NA	NA	rs28556884-C	rs28556884	0	28556884	intron_variant	0	0.26	5e-20	19.301		9.17	z score increase	Affymetrix [9061022] (imputed)	N
14	rs12373006	15	55965521	rs28556884	2022-11-23	35164939	van der Meer D	2022-02-11	Biol Psychiatry	www.ncbi.nlm.nih.gov/pubmed/35164939	Boosting Schizophrenia Genetics by Utilizing Genetic Overlap With Brain Morphology.	Brain morphology (MOSTest)	33,735 white British ancestry individuals	NA	15q21.3		PRTG			ENSG00000166450	NA	NA	rs28556884-?	rs28556884	0	28556884	intron_variant	0	NR	2e-12	11.699		NA		NR [9061072] (imputed)	N
14	rs12373006	15	55965521	rs28556884	2022-03-07	34910505	van der Meer D	2021-12-15	Sci Adv	www.ncbi.nlm.nih.gov/pubmed/34910505	The genetic architecture of human cortical folding.	Vertex-wise sulcal depth	33,748 European ancestry individuals	NA	15q21.3		PRTG			ENSG00000166450	NA	NA	rs28556884-C	rs28556884	0	28556884	intron_variant	0	0.26	6e-45	44.2218		14.07	z score increase	Affymetrix [9061022] (imputed)	N
14	rs12373006	15	55965521	rs28556884	2021-12-15	34560273	Shadrin AA	2021-09-21	Neuroimage	www.ncbi.nlm.nih.gov/pubmed/34560273	Vertex-wise multivariate genome-wide association study identifies 780 unique genetic loci associated with cortical morphology.	Cortical thickness	35,657 White British ancestry individuals	NA	15q21.3	NR	PRTG			ENSG00000166450	NA	NA	rs28556884-C	rs28556884	0	28556884	intron_variant	0	0.2553	1e-17	17		NA		NR [9056863] (imputed)	N
14	rs12373006	15	55968539	rs12373006	2020-10-23	32665545	van der Meer D	2020-07-14	Nat Commun	www.ncbi.nlm.nih.gov/pubmed/32665545	Understanding the genetic determinants of the brain with MOSTest.	Brain morphology (MOSTest)	26,502 European ancestry individuals	NA	15q21.3	PYGO1, PRTG	PRTG			ENSG00000166450	NA	NA	rs12373006-?	rs12373006	0	12373006	intron_variant	0		5e-11	10.301		NA		NR [7428630] (imputed)	N
14	rs12373006	15	55968539	rs12373006	2020-10-23	32665545	van der Meer D	2020-07-14	Nat Commun	www.ncbi.nlm.nih.gov/pubmed/32665545	Understanding the genetic determinants of the brain with MOSTest.	Cortical surface area (MOSTest)	26,502 European ancestry individuals	NA	15q21.3	HHIP, ANAPC10, ABCE1, OTUD4	PRTG			ENSG00000166450	NA	NA	rs12373006-?	rs12373006	0	12373006	intron_variant	0		2e-13	12.699		NA		NR [7428630] (imputed)	N
14	rs12373006	15	55968539	rs12373006	2022-05-31	33875891	Smith SM	2021-04-19	Nat Neurosci	www.ncbi.nlm.nih.gov/pubmed/33875891	An expanded set of genome-wide association studies of brain imaging phenotypes in UK Biobank.	IDP T1 FAST ROIs R subcallosal cortex	22,133 British ancestry individuals	11,086 British ancestry individuals	15q21.3		PRTG			ENSG00000166450	NA	NA	rs12373006-A	rs12373006	0	12373006	intron_variant	0	0.245	1e-10	10		0.071	[0.049-0.093] unit increase	Affymetrix [17103079] (imputed)	N
15	rs4273100	17	19091452	rs72639203	2019-12-23	31740837	Lam M	2019-11-18	Nat Genet	www.ncbi.nlm.nih.gov/pubmed/31740837	Comparative genetic architectures of schizophrenia in East Asian and European populations.	Schizophrenia	22,778 East Asian ancestry cases, 35,362 East Asian ancestry controls, 33,640 European ancestry cases, 43,456 European ancestry controls	NA	17p11.2	NR	SNORD3A			ENSG00000263934	NA	NA	rs72639203-?	rs72639203	1	1133786	non_coding_transcript_exon_variant	0	NR	5e-10	9.30103		1.09057	[1.06-1.12]	Affymetrix, Illumina [12447948] (imputed)	N
15	rs7221299	17	19142226	rs959071	2022-09-27	35396580	Trubetskoy V	2022-04-08	Nature	www.ncbi.nlm.nih.gov/pubmed/35396580	Mapping genomic loci implicates genes and synaptic biology in schizophrenia.	Schizophrenia	53,386 European ancestry cases, 77,258 European ancestry controls, 14,004 East Asian ancestry cases, 16,757 East Asian ancestry controls, 6,152 African American cases, 3,918 African American controls, 1,234 Latino cases, 3,090 Latino controls	1,979 European ancestry cases, 142,626 European ancestry controls	17p11.2		EPN2			ENSG00000072134	NA	NA	rs959071-C	rs959071	0	959071	intron_variant	0	0.671	3e-12	11.5229		1.07745	[1.06-1.1]	Affymetrix [7585078] (imputed)	N
15	rs7221299	17	19148305	rs4073003	2020-06-17	32317632	van de Vegte YJ	2020-04-21	Nat Commun	www.ncbi.nlm.nih.gov/pubmed/32317632	Genome-wide association studies and Mendelian randomization analyses for leisure sedentary behaviours.	Leisure sedentary behaviour (computer use)	408,815 European ancestry individuals	NA	17p11.2	NR	EPN2			ENSG00000072134	NA	NA	rs4073003-?	rs4073003	0	4073003	intron_variant	0		1e-09	9		0.0201634	[0.014-0.027] unit increase	Affymetrix [19400418] (imputed)	N
15	rs4273100	17	19153417	rs4273100	2016-07-23	26198764	Goes FS	2015-07-21	Am J Med Genet B Neuropsychiatr Genet	www.ncbi.nlm.nih.gov/pubmed/26198764	Genome-wide association study of schizophrenia in Ashkenazi Jews.	Schizophrenia	592 Ashkenazi Jewish ancestry cases, 505 Ashkenazi Jewish ancestry controls, 36,989 cases, 113,075 controls	NA	17p11.2	NR	EPN2			ENSG00000072134	NA	NA	rs4273100-T	rs4273100	0	4273100	intron_variant	0	NR	5e-07	6.30103		1.1	[NR]	Illumina [7158791] (imputed)	N
15	rs7221299	17	19185211	rs868698	2019-02-06	30595370	Kichaev G	2018-12-27	Am J Hum Genet	www.ncbi.nlm.nih.gov/pubmed/30595370	Leveraging Polygenic Functional Enrichment to Improve GWAS Power.	Educational attainment (years of education)	approximately 455,000 European ancestry individuals	NA	17p11.2		EPN2			ENSG00000072134	NA	NA	rs868698-?	rs868698	0	868698	intron_variant	0	NR	4e-10	9.39794		NA		NR [~ 8900000] (imputed)	N
15	rs7221299	17	19203032	rs16960499	2022-04-05	34855049	Pasman JA	2021-12-02	Behav Genet	www.ncbi.nlm.nih.gov/pubmed/34855049	Genetic Risk for Smoking: Disentangling Interplay Between Genes and Socioeconomic Status.	Educational attainment	451,800 European or unknown ancestry individuals	NA	17p11.2		EPN2, EPN2-AS1			ENSG00000072134, ENSG00000235397	NA	NA	rs16960499-?	rs16960499	0	16960499	intron_variant	0	NR	8e-09	8.09691		NA		NR [1300000]	N
15	rs1467028	17	19204432	rs12938803	2018-11-29	30224653	Evangelou E	2018-09-17	Nat Genet	www.ncbi.nlm.nih.gov/pubmed/30224653	Genetic analysis of over 1 million people identifies 535 new loci associated with blood pressure traits.	Diastolic blood pressure	757,601 European ancestry individuals	249,262 European ancestry individuals	17p11.2	EPN2	EPN2, EPN2-AS1			ENSG00000072134, ENSG00000235397	NA	NA	rs12938803-T	rs12938803	0	12938803	intron_variant	0	0.802	6e-14	13.2218		0.1482	[0.11-0.19] mmHg increase	Affymetrix, Illumina [~ 7100000] (imputed)	N
15	rs1467028	17	19217261	rs11652784	2021-06-22	33293549	Sargurupremraj M	2020-12-08	Nat Commun	www.ncbi.nlm.nih.gov/pubmed/33293549	Cerebral small vessel disease genomics and its implications across the lifespan.	White matter hyperintensity volume (adjusted for hypertension)	46,055 European ancestry individuals	NA	17p11.2	EPN2	EPN2			ENSG00000072134	NA	NA	rs11652784-T	rs11652784	0	11652784	intron_variant	0	0.8044	1e-06	6		0.0398	[0.024-0.056] unit increase	Affymetrix, Illumina [9900000] (imputed)	N
15	rs1467028	17	19217261	rs11652784	2021-06-22	33293549	Sargurupremraj M	2020-12-08	Nat Commun	www.ncbi.nlm.nih.gov/pubmed/33293549	Cerebral small vessel disease genomics and its implications across the lifespan.	White matter hyperintensity volume	2,516 African American individuals, 48,454 European ancestry individuals	NA	17p11.2	EPN2	EPN2			ENSG00000072134	NA	NA	rs11652784-T	rs11652784	0	11652784	intron_variant	0	0.8044	7e-07	6.1549		0.041	[0.025-0.057] unit increase	Affymetrix, Illumina [9900000] (imputed)	N
15	rs1467028	17	19217261	rs11652784	2021-06-22	33293549	Sargurupremraj M	2020-12-08	Nat Commun	www.ncbi.nlm.nih.gov/pubmed/33293549	Cerebral small vessel disease genomics and its implications across the lifespan.	White matter hyperintensity volume (adjusted for hypertension)	46,055 European ancestry individuals, 2,469 African American individuals	NA	17p11.2	EPN2	EPN2			ENSG00000072134	NA	NA	rs11652784-T	rs11652784	0	11652784	intron_variant	0	0.8044	2e-06	5.69897		0.04	[0.024-0.056] unit increase	Affymetrix, Illumina [9900000] (imputed)	N
15	rs1467028	17	19217261	rs11652784	2021-06-22	33293549	Sargurupremraj M	2020-12-08	Nat Commun	www.ncbi.nlm.nih.gov/pubmed/33293549	Cerebral small vessel disease genomics and its implications across the lifespan.	White matter hyperintensity volume	48,454 European ancestry individuals	NA	17p11.2	EPN2	EPN2			ENSG00000072134	NA	NA	rs11652784-T	rs11652784	0	11652784	intron_variant	0	0.8044	4e-07	6.39794		0.0409	[0.025-0.057] unit increase	Affymetrix, Illumina [9900000] (imputed)	N
15	rs1467028	17	19224397	rs6587216	2020-06-25	32358547	Persyn E	2020-05-01	Nat Commun	www.ncbi.nlm.nih.gov/pubmed/32358547	Genome-wide association study of MRI markers of cerebral small vessel disease in 42,310 participants.	White matter hyperintensities	39,011 European ancestry individuals, 2,099 African ancestry individuals, 795 Hispanic individuals, 3,299 Asian ancestry individuals	NA	17p11.2	EPN2	EPN2			ENSG00000072134	NA	NA	rs6587216-C	rs6587216	0	6587216	intron_variant	0		8e-09	8.09691		5.495	[NR] Zscore increase	Affymetrix [9700000] (imputed)	N
15	rs7221299	17	19236954	rs12602286	2019-09-04	31374203	Lam M	2019-08-01	Am J Hum Genet	www.ncbi.nlm.nih.gov/pubmed/31374203	Pleiotropic Meta-Analysis of Cognition, Education, and Schizophrenia Differentiates Roles of Early Neurodevelopmental and Adult Synaptic Pathways.	Cognitive ability, years of educational attainment or schizophrenia (pleiotropy)	328,917 individuals with educational attainment measurements, 107,207 individuals with cognitive ability measurements, 77,096 European ancestry schizophrenia cases, 43,456 European ancestry controls	NA	17p11.2	EPN2	EPN2			ENSG00000072134	NA	NA	rs12602286-?	rs12602286	0	12602286	intron_variant	0	NR	2e-08	7.69897		0.0170248	[0.011-0.023] unit decrease	NR [7306098]	N
15	rs7221299	17	19236954	rs12602286	2018-10-19	30038396	Lee JJ	2018-07-23	Nat Genet	www.ncbi.nlm.nih.gov/pubmed/30038396	Gene discovery and polygenic prediction from a genome-wide association study of educational attainment in 1.1 million individuals.	Educational attainment (years of education)	up to 1,131,881 European ancestry individuals	NA	17p11.2		EPN2			ENSG00000072134	NA	NA	rs12602286-T	rs12602286	0	12602286	intron_variant	0	0.8731	5e-14	13.301		0.016	[0.012-0.02] unit increase	Affymetrix, Illumina [10000000] (imputed)	N
15	rs7221299	17	19236954	rs12602286	2018-11-12	30038396	Lee JJ	2018-07-23	Nat Genet	www.ncbi.nlm.nih.gov/pubmed/30038396	Gene discovery and polygenic prediction from a genome-wide association study of educational attainment in 1.1 million individuals.	Educational attainment (MTAG)	1,311,438 European ancestry individuals	NA	17p11.2	Intergenic	EPN2			ENSG00000072134	NA	NA	rs12602286-T	rs12602286	0	12602286	intron_variant	0	0.8731	4e-14	13.3979	(MTAG)	0.0149	[0.011-0.019] unit increase	Affymetrix, Illumina [7100000] (imputed)	N
15	rs7221299	17	19236954	rs12602286	2018-11-12	30038396	Lee JJ	2018-07-23	Nat Genet	www.ncbi.nlm.nih.gov/pubmed/30038396	Gene discovery and polygenic prediction from a genome-wide association study of educational attainment in 1.1 million individuals.	Highest math class taken (MTAG)	811,539 European ancestry individuals	NA	17p11.2	Intergenic	EPN2			ENSG00000072134	NA	NA	rs12602286-T	rs12602286	0	12602286	intron_variant	0	0.8779	3e-12	11.5229	(MTAG)	0.0176	[0.013-0.022] unit increase	Affymetrix, Illumina [7100000] (imputed)	N
15	rs1467028	17	19239432	rs1043809	2021-09-21	33230300	Surendran P	2020-11-23	Nat Genet	www.ncbi.nlm.nih.gov/pubmed/33230300	Discovery of rare variants associated with blood pressure regulation through meta-analysis of 1.3 million individuals.	Systolic blood pressure	810,865 European ancestry individuals	354,096 European ancestry individuals	17p11.2		EPN2, B9D1			ENSG00000072134, ENSG00000108641	NA	NA	rs1043809-T	rs1043809	0	1043809	3_prime_UTR_variant	0	0.8114	1e-08	8		0.203423	[0.13-0.27] mmHg increase	Affymetrix, Illumina [242865] (imputed)	N
15	rs1467028	17	19239432	rs1043809	2021-09-21	33230300	Surendran P	2020-11-23	Nat Genet	www.ncbi.nlm.nih.gov/pubmed/33230300	Discovery of rare variants associated with blood pressure regulation through meta-analysis of 1.3 million individuals.	Diastolic blood pressure	810,865 European ancestry individuals	354,096 European ancestry individuals	17p11.2		EPN2, B9D1			ENSG00000072134, ENSG00000108641	NA	NA	rs1043809-T	rs1043809	0	1043809	3_prime_UTR_variant	0	0.8115	1e-11	11		0.141716	[0.1-0.18] mmHg increase	Affymetrix, Illumina [242866] (imputed)	N
15	rs1467028	17	19247075	rs4924987	2022-03-07	34910505	van der Meer D	2021-12-15	Sci Adv	www.ncbi.nlm.nih.gov/pubmed/34910505	The genetic architecture of human cortical folding.	Vertex-wise cortical thickness	33,748 European ancestry individuals	NA	17p11.2		B9D1			ENSG00000108641	NA	NA	rs4924987-G	rs4924987	0	4924987	missense_variant	0	0.19	7e-10	9.1549		6.16	z score increase	Affymetrix [9061022] (imputed)	N
15	rs7221299	17	19250679	rs7221299	2021-01-13	33414549	Demange PA	2021-01-07	Nat Genet	www.ncbi.nlm.nih.gov/pubmed/33414549	Investigating the genetic architecture of noncognitive skills using GWAS-by-subtraction.	Noncognitive aspects of educational attainment	510,795 European ancestry individuals	NA	17p11.2	NR	B9D1			ENSG00000108641	NA	NA	rs7221299-G	rs7221299	0	7221299	intron_variant	0	0.0964215	3e-08	7.52288		0.0655391	[0.042-0.089] unit increase	Affymetrix, Illumina, Perlegen [7305956] (imputed)	N
15	rs1467028	17	19253613	rs9899649	2022-07-29	35393594	Zhao B	2022-04-07	Nat Genet	www.ncbi.nlm.nih.gov/pubmed/35393594	Common variants contribute to intrinsic human brain functional networks.	Brain rsFMRI measurement (amplitude of low frequency fluctations) (Net100_Node40)	34,691 British ancestry individuals	9,882 European ancestry individuals, 1,489 Caribbean, African American ancestry individuals, 768 Hispanic or Latin American individuals, 446 Indian, Pakistani,Bangladeshi, Chinese ancestry individuals	17p11.2		B9D1			ENSG00000108641	NA	NA	rs9899649-?	rs9899649	0	9899649	intron_variant	0	NR	8e-16	15.0969	(European)	0.0723131	unit decrease	NR [9026427] (imputed)	N
16	rs429358	19	45392254	rs6857	2013-06-06	23419831	Ramanan VK	2013-02-19	Mol Psychiatry	www.ncbi.nlm.nih.gov/pubmed/23419831	APOE and BCHE as modulators of cerebral amyloid deposition: a florbetapir PET genome-wide association study.	Alzheimer's disease biomarkers	555 European ancestry individuals	NA	19q13.32	PVRL2	NECTIN2			ENSG00000130202	NA	NA	rs6857-T	rs6857	0	6857	3_prime_UTR_variant	0	0.28	1e-10	10	(Cortical Ab)	NA		Illumina [6108668] (imputed)	N
16	rs429358	19	45392254	rs6857	2020-07-08	32066663	Niarchou M	2020-02-03	Transl Psychiatry	www.ncbi.nlm.nih.gov/pubmed/32066663	Genome-wide association study of dietary intake in the UK biobank study and its associations with schizophrenia and other traits.	Fruit consumption	335,576 European ancestry individuals	NA	19q13.32	PVRL2, TOMM40, APOE, APOC1	NECTIN2			ENSG00000130202	NA	NA	rs6857-?	rs6857	0	6857	3_prime_UTR_variant	0	NR	4e-10	9.39794		0.0201864	[0.014-0.026] unit decrease	Affymetrix [25921788] (imputed)	N
16	rs429358	19	45392254	rs6857	2020-07-08	32066663	Niarchou M	2020-02-03	Transl Psychiatry	www.ncbi.nlm.nih.gov/pubmed/32066663	Genome-wide association study of dietary intake in the UK biobank study and its associations with schizophrenia and other traits.	Fish- and plant-related diet	154,123 European ancestry men, 181,453 European ancestry women	NA	19q13.32	PVRL2, TOMM40, APOE, APOC1	NECTIN2			ENSG00000130202	NA	NA	rs6857-?	rs6857	0	6857	3_prime_UTR_variant	0	NR	3e-10	9.52288		0.0203136	[0.014-0.027] unit decrease	Affymetrix [25921788] (imputed)	N
16	rs429358	19	45392254	rs6857	2019-02-06	30595370	Kichaev G	2018-12-27	Am J Hum Genet	www.ncbi.nlm.nih.gov/pubmed/30595370	Leveraging Polygenic Functional Enrichment to Improve GWAS Power.	Body mass index	approximately 458,000 European ancestry individuals	NA	19q13.32		NECTIN2			ENSG00000130202	NA	NA	rs6857-?	rs6857	0	6857	3_prime_UTR_variant	0	NR	3e-23	22.5229		NA		NR [~ 8900000] (imputed)	N
16	rs429358	19	45392254	rs6857	2020-07-21	32203549	Richardson TG	2020-03-23	PLoS Med	www.ncbi.nlm.nih.gov/pubmed/32203549	Evaluating the relationship between circulating lipoprotein lipids and apolipoproteins with risk of coronary heart disease: A multivariable Mendelian randomisation analysis.	LDL cholesterol levels	440,546 European ancestry individuals	NA	19q13.32	PVRL2	NECTIN2			ENSG00000130202	NA	NA	rs6857-C	rs6857	0	6857	3_prime_UTR_variant	0	0.829568	1E-711	711		0.157677	[0.15-0.16] unit decrease	Affymetrix [NR] (imputed)	N
16	rs429358	19	45392254	rs6857	2019-11-05	30239722	Pulit SL	2018-09-14	Hum Mol Genet	www.ncbi.nlm.nih.gov/pubmed/30239722	Meta-analysis of genome-wide association studies for body fat distribution in 694,649 individuals of European ancestry.	Body mass index	434,794 European ancestry female individuals	NA	19q13.32	NA	NECTIN2			ENSG00000130202	NA	NA	rs6857-T	rs6857	0	6857	3_prime_UTR_variant	0	0.1656	6e-26	25.2218		0.0246	[0.02-0.029] unit decrease	NR [~ 27400000] (imputed)	N
16	rs429358	19	45392254	rs6857	2020-01-07	31719535	Noordam R	2019-11-12	Nat Commun	www.ncbi.nlm.nih.gov/pubmed/31719535	Multi-ancestry sleep-by-SNP interaction analysis in 126,926 individuals reveals lipid loci stratified by sleep duration.	LDL cholesterol levels x long total sleep time interaction (2df test)	2,913 African American long sleepers, 358 Chinese ancestry long sleepers, 110 Asian ancestry long sleepers, 7,583 European ancestry long sleepers, 1,036 Hispanic/Latino long sleepers, up to 11,862 African American controls, 1,432 Chinese ancestry controls, 444 Asian ancestry controls, at least 31,744 European ancestry controls, 4,066 Hispanic/Latino controls	at least 214 African American long sleepers, 616 East Asian ancestry long sleepers, up to 6,657 European ancestry long sleepers, 2,457 Hispanic long sleepers, at least 913 African American controls, 2,517 East Asian ancestry controls, up to 26,868 European ancestry controls, 9,870 Hispanic controls	19q13.32	APOE	NECTIN2			ENSG00000130202	NA	NA	rs6857-?	rs6857	0	6857	3_prime_UTR_variant	0	NR	3e-98	97.5229		6.459	[5.83-7.08] unit increase	Affymetrix, Illumina [up to 2533153] (imputed)	N
16	rs429358	19	45392254	rs6857	2020-01-07	31719535	Noordam R	2019-11-12	Nat Commun	www.ncbi.nlm.nih.gov/pubmed/31719535	Multi-ancestry sleep-by-SNP interaction analysis in 126,926 individuals reveals lipid loci stratified by sleep duration.	HDL cholesterol levels x long total sleep time interaction (2df test)	2,933 African American long sleepers, 364 Chinese ancestry long sleepers, 112 Asian ancestry long sleepers, up to 7,870 European ancestry long sleepers, 1,038 Hispanic/Latino long sleepers, up to 11,975 African American controls, 1,449 Chinese ancestry controls, 454 Asian ancestry controls, at least 32,171 European ancestry controls, 4,091 Hispanic/Latino controls	at least 217 African American long sleepers, 616 East Asian ancestry long sleepers, up to 9,486 European ancestry long sleepers, 2,515 Hispanic long sleepers, at least 929 African American controls, 2,517 East Asian ancestry controls, up to 38,126 European ancestry controls, 10,063 Hispanic controls	19q13.32	APOC1	NECTIN2			ENSG00000130202	NA	NA	rs6857-?	rs6857	0	6857	3_prime_UTR_variant	0	NR	2e-35	34.699		0.0197	[0.016-0.023] unit decrease	Affymetrix, Illumina [up to 2533153] (imputed)	N
16	rs429358	19	45392254	rs6857	2017-06-27	28183528	Jun GR	2017-02-06	Alzheimers Dement	www.ncbi.nlm.nih.gov/pubmed/28183528	Transethnic genome-wide scan identifies novel Alzheimer's disease loci.	Alzheimer's disease	13,100 European ancestry cases, 13,220 European ancestry controls, 1,472 African American cases, 3,511 African American controls, 951 Japanese ancestry cases, 894 Japanese ancestry controls, 51 Israeli-Arab ancestry cases, 64 Israeli-Arab ancestry controls	5,813 European ancestry cases, 20,474 European ancestry controls	19q13.32	NR	NECTIN2			ENSG00000130202	NA	NA	rs6857-T	rs6857	0	6857	3_prime_UTR_variant	0	NR	6e-07	6.22185	(AA)	1.27	[1.15-1.40]	NR [NR]	N
16	rs429358	19	45392254	rs6857	2017-06-27	28183528	Jun GR	2017-02-06	Alzheimers Dement	www.ncbi.nlm.nih.gov/pubmed/28183528	Transethnic genome-wide scan identifies novel Alzheimer's disease loci.	Alzheimer's disease	13,100 European ancestry cases, 13,220 European ancestry controls, 1,472 African American cases, 3,511 African American controls, 951 Japanese ancestry cases, 894 Japanese ancestry controls, 51 Israeli-Arab ancestry cases, 64 Israeli-Arab ancestry controls	5,813 European ancestry cases, 20,474 European ancestry controls	19q13.32	NR	NECTIN2			ENSG00000130202	NA	NA	rs6857-T	rs6857	0	6857	3_prime_UTR_variant	0	NR	7e-18	17.1549	(Japanese)	3.22	[2.45-4.24]	NR [NR]	N
16	rs429358	19	45392254	rs6857	2020-10-08	32568366	Raghavan NS	2020-06-22	JAMA Neurol	www.ncbi.nlm.nih.gov/pubmed/32568366	Association Between Common Variants in RBFOX1, an RNA-Binding Protein, and Brain Amyloidosis in Early and Preclinical Alzheimer Disease.	Brain amyloid deposition (PET imaging)	4,120 Europea ancestry individuals, 89 African American individuals, 105 Hispanic individuals	NA	19q13.32	NR	NECTIN2			ENSG00000130202	NA	NA	rs6857-T	rs6857	0	6857	3_prime_UTR_variant	0		6e-132	131.222		1.6742	[1.54-1.81] unit increase	Illumina [NR] (imputed)	N
16	rs429358	19	45392254	rs6857	2019-11-05	30239722	Pulit SL	2018-09-14	Hum Mol Genet	www.ncbi.nlm.nih.gov/pubmed/30239722	Meta-analysis of genome-wide association studies for body fat distribution in 694,649 individuals of European ancestry.	Body mass index	806,834 European ancestry individuals	NA	19q13.32	NA	NECTIN2			ENSG00000130202	NA	NA	rs6857-T	rs6857	0	6857	3_prime_UTR_variant	0	0.1656	6e-26	25.2218		0.0246	[0.02-0.029] unit decrease	NR [~ 27400000] (imputed)	N
16	rs429358	19	45392254	rs6857	2019-09-23	31501611	Karlsson T	2019-09-09	Nat Med	www.ncbi.nlm.nih.gov/pubmed/31501611	Contribution of genetics to visceral adiposity and its relation to cardiovascular and metabolic disease.	Predicted visceral adipose tissue	325,153 British ancestry individuals	NA	19q13.32	NR	NECTIN2			ENSG00000130202	NA	NA	rs6857-T	rs6857	0	6857	3_prime_UTR_variant	0	0.1716	3e-19	18.5229		0.0295161	[0.023-0.036] unit decrease	Affymetrix [10549349] (imputed)	N
16	rs429358	19	45392254	rs6857	2015-07-28	25188341	Beecham GW	2014-09-04	PLoS Genet	www.ncbi.nlm.nih.gov/pubmed/25188341	Genome-wide association meta-analysis of neuropathologic features of Alzheimer's disease and related dementias.	Dementia and core Alzheimer's disease neuropathologic changes	up to 3,887 cases, up to 1,027 controls	NA	19q13.32	PVRL2	NECTIN2			ENSG00000130202	NA	NA	rs6857-T	rs6857	0	6857	3_prime_UTR_variant	0	0.2864	3e-38	37.5229	(Complete)	1.501	[1.27-1.73] unit increase	Affymetrix, Illumina [NR] (imputed)	N
16	rs429358	19	45392254	rs6857	2015-07-28	25188341	Beecham GW	2014-09-04	PLoS Genet	www.ncbi.nlm.nih.gov/pubmed/25188341	Genome-wide association meta-analysis of neuropathologic features of Alzheimer's disease and related dementias.	Dementia and core Alzheimer's disease neuropathologic changes	up to 3,887 cases, up to 1,027 controls	NA	19q13.32	PVRL2	NECTIN2			ENSG00000130202	NA	NA	rs6857-T	rs6857	0	6857	3_prime_UTR_variant	0	0.2883	2e-62	61.699	(Primary)	1.6136	[1.42-1.8] unit increase	Affymetrix, Illumina [NR] (imputed)	N
16	rs429358	19	45392254	rs6857	2015-07-28	25188341	Beecham GW	2014-09-04	PLoS Genet	www.ncbi.nlm.nih.gov/pubmed/25188341	Genome-wide association meta-analysis of neuropathologic features of Alzheimer's disease and related dementias.	Neurofibrillary tangles	up to 4,707 individuals	NA	19q13.32	PVRL2	NECTIN2			ENSG00000130202	NA	NA	rs6857-T	rs6857	0	6857	3_prime_UTR_variant	0	0.3219	5e-44	43.301	(Ordinal II)	0.7871	[0.68-0.9] unit increase	Affymetrix, Illumina [NR] (imputed)	N
16	rs429358	19	45392254	rs6857	2015-07-28	25188341	Beecham GW	2014-09-04	PLoS Genet	www.ncbi.nlm.nih.gov/pubmed/25188341	Genome-wide association meta-analysis of neuropathologic features of Alzheimer's disease and related dementias.	Neuritic plaque	up to 4,232 individuals	NA	19q13.32	PVRL2	NECTIN2			ENSG00000130202	NA	NA	rs6857-T	rs6857	0	6857	3_prime_UTR_variant	0	0.3155	3e-47	46.5229	(Ordinal)	0.9467	[0.82-1.08] unit increase	Affymetrix, Illumina [NR] (imputed)	N
16	rs429358	19	45392254	rs6857	2015-09-22	25648963	Debette S	2014-11-25	Biol Psychiatry	www.ncbi.nlm.nih.gov/pubmed/25648963	Genome-wide studies of verbal declarative memory in nondemented older people: the Cohorts for Heart and Aging Research in Genomic Epidemiology consortium.	Verbal declarative memory	Up to 27,337 European ancestry individuals, up to 472 Korkulan individuals, up to 1,267 Erasmus Rucphen Family individuals	Up to 10,617 European ancestry individuals, up to 3,811 African American individuals	19q13.32	PVRL2, TOMM40	NECTIN2			ENSG00000130202	NA	NA	rs6857-T	rs6857	0	6857	3_prime_UTR_variant	0	0.16	4e-13	12.3979	(PAR-dr)	NA		Affymetrix, Illumina [NR] (imputed)	N
16	rs429358	19	45392254	rs6857	2015-09-22	25648963	Debette S	2014-11-25	Biol Psychiatry	www.ncbi.nlm.nih.gov/pubmed/25648963	Genome-wide studies of verbal declarative memory in nondemented older people: the Cohorts for Heart and Aging Research in Genomic Epidemiology consortium.	Verbal declarative memory	Up to 27,337 European ancestry individuals, up to 472 Korkulan individuals, up to 1,267 Erasmus Rucphen Family individuals	Up to 10,617 European ancestry individuals, up to 3,811 African American individuals	19q13.32	PVRL2, TOMM40	NECTIN2			ENSG00000130202	NA	NA	rs6857-T	rs6857	0	6857	3_prime_UTR_variant	0	0.16	4e-13	12.3979	(PAR-dr, EA)	NA		Affymetrix, Illumina [NR] (imputed)	N
16	rs429358	19	45392254	rs6857	2015-07-28	25188341	Beecham GW	2014-09-04	PLoS Genet	www.ncbi.nlm.nih.gov/pubmed/25188341	Genome-wide association meta-analysis of neuropathologic features of Alzheimer's disease and related dementias.	Neuritic plaque	up to 4,232 individuals	NA	19q13.32	PVRL2	NECTIN2			ENSG00000130202	NA	NA	rs6857-T	rs6857	0	6857	3_prime_UTR_variant	0	0.2661	2e-27	26.699	(Case/control)	1.2932	[1.06-1.53] unit increase	Affymetrix, Illumina [NR] (imputed)	N
16	rs429358	19	45392254	rs6857	2015-07-28	25188341	Beecham GW	2014-09-04	PLoS Genet	www.ncbi.nlm.nih.gov/pubmed/25188341	Genome-wide association meta-analysis of neuropathologic features of Alzheimer's disease and related dementias.	Neurofibrillary tangles	up to 4,707 individuals	NA	19q13.32	PVRL2	NECTIN2			ENSG00000130202	NA	NA	rs6857-T	rs6857	0	6857	3_prime_UTR_variant	0	0.3285	5e-47	46.301	(Ordinal I)	0.6632	[0.57-0.75] unit increase	Affymetrix, Illumina [NR] (imputed)	N
16	rs429358	19	45392254	rs6857	2015-07-28	25188341	Beecham GW	2014-09-04	PLoS Genet	www.ncbi.nlm.nih.gov/pubmed/25188341	Genome-wide association meta-analysis of neuropathologic features of Alzheimer's disease and related dementias.	Cerebral amyloid angiopathy	1,673 cases, 1,134 controls	NA	19q13.32	PVRL2	NECTIN2			ENSG00000130202	NA	NA	rs6857-T	rs6857	0	6857	3_prime_UTR_variant	0	0.3429	3e-21	20.5229		0.6708	[0.53-0.81] unit increase	Affymetrix, Illumina [NR] (imputed)	N
16	rs429358	19	45392254	rs6857	2016-12-08	26833246	Lu Y	2016-02-01	Nat Commun	www.ncbi.nlm.nih.gov/pubmed/26833246	New loci for body fat percentage reveal link between adiposity and cardiometabolic disease risk.	Body fat percentage	Up to 31,457 European ancestry men, up to 35,030 European ancestry women, up to 8,259 Indian Asian ancestry men, up to 1,030 Indian Asian ancestry women, 973 Korean ancestry men, 1,360 Korean ancestry women, 154 African American men, 262 African American women	Up to 12,480 European ancestry men, up to 10,055 European ancestry women, 315 Jamaican ancestry men, 774 Jamaican ancestry women	19q13.32	TOMM40, APOE	NECTIN2			ENSG00000130202	NA	NA	rs6857-C	rs6857	0	6857	3_prime_UTR_variant	0	0.83	2e-07	6.69897	(European women)	0.062	[0.038-0.086] body fat % increase	Affymetrix, Illumina, Perlegen [at least 1958375] (imputed)	N
16	rs429358	19	45392254	rs6857	2016-12-08	26833246	Lu Y	2016-02-01	Nat Commun	www.ncbi.nlm.nih.gov/pubmed/26833246	New loci for body fat percentage reveal link between adiposity and cardiometabolic disease risk.	Body fat percentage	Up to 31,457 European ancestry men, up to 35,030 European ancestry women, up to 8,259 Indian Asian ancestry men, up to 1,030 Indian Asian ancestry women, 973 Korean ancestry men, 1,360 Korean ancestry women, 154 African American men, 262 African American women	Up to 12,480 European ancestry men, up to 10,055 European ancestry women, 315 Jamaican ancestry men, 774 Jamaican ancestry women	19q13.32	TOMM40, APOE, APOC1, SH2B1, APOB48R	NECTIN2			ENSG00000130202	NA	NA	rs6857-C	rs6857	0	6857	3_prime_UTR_variant	0	0.83	7e-07	6.1549	(women)	0.058	[0.035-0.081] body fat % increase	Affymetrix, Illumina, Perlegen [at least 1958375] (imputed)	N
16	rs429358	19	45392254	rs6857	2016-12-08	26833246	Lu Y	2016-02-01	Nat Commun	www.ncbi.nlm.nih.gov/pubmed/26833246	New loci for body fat percentage reveal link between adiposity and cardiometabolic disease risk.	Body fat percentage	Up to 31,457 European ancestry men, up to 35,030 European ancestry women, up to 8,259 Indian Asian ancestry men, up to 1,030 Indian Asian ancestry women, 973 Korean ancestry men, 1,360 Korean ancestry women, 154 African American men, 262 African American women	Up to 12,480 European ancestry men, up to 10,055 European ancestry women, 315 Jamaican ancestry men, 774 Jamaican ancestry women	19q13.32	TOMM40, APOE	NECTIN2			ENSG00000130202	NA	NA	rs6857-C	rs6857	0	6857	3_prime_UTR_variant	0	0.83	7e-10	9.1549	(European)	0.053	[0.035-0.071] body fat % increase	Affymetrix, Illumina, Perlegen [at least 1958375] (imputed)	N
16	rs429358	19	45392254	rs6857	2016-12-08	26833246	Lu Y	2016-02-01	Nat Commun	www.ncbi.nlm.nih.gov/pubmed/26833246	New loci for body fat percentage reveal link between adiposity and cardiometabolic disease risk.	Body fat percentage	Up to 31,457 European ancestry men, up to 35,030 European ancestry women, up to 8,259 Indian Asian ancestry men, up to 1,030 Indian Asian ancestry women, 973 Korean ancestry men, 1,360 Korean ancestry women, 154 African American men, 262 African American women	Up to 12,480 European ancestry men, up to 10,055 European ancestry women, 315 Jamaican ancestry men, 774 Jamaican ancestry women	19q13.32	TOMM40, APOE, APOC1, SH2B1, APOB48R	NECTIN2			ENSG00000130202	NA	NA	rs6857-C	rs6857	0	6857	3_prime_UTR_variant	0	0.83	7e-09	8.1549		0.048	[0.032-0.064] body fat % increase	Affymetrix, Illumina, Perlegen [at least 1958375] (imputed)	N
16	rs429358	19	45392254	rs6857	2016-04-28	26154020	Ferrari R	2015-06-12	Neurobiol Aging	www.ncbi.nlm.nih.gov/pubmed/26154020	A genome-wide screening and SNPs-to-genes approach to identify novel genetic risk factors associated with frontotemporal dementia.	Frontotemporal dementia	530 European ancestry cases, 926 European ancestry controls	NA	19q13.32	PVRL2	NECTIN2			ENSG00000130202	NA	NA	rs6857-T	rs6857	0	6857	3_prime_UTR_variant	0	0.13	8e-06	5.09691		1.7	[1.46-1.94]	Illumina [2292247] (imputed)	N
16	rs429358	19	45392254	rs6857	2017-02-17	27189021	Cook JP	2016-05-18	Eur J Hum Genet	www.ncbi.nlm.nih.gov/pubmed/27189021	Multi-ethnic genome-wide association study identifies novel locus for type 2 diabetes susceptibility.	Type 2 diabetes	746 African American cases, 2,825 African American controls, 743 East Asian ancestry cases, 3,992 East Asian ancestry controls, 7,111 European ancestry cases, 49,688 European ancestry controls, 1,147 Latino cases, 5,352 Latino controls	12,171 European ancestry cases, 56,862 European ancestry controls	19q13.32	TOMM40, APOE	NECTIN2			ENSG00000130202	NA	NA	rs6857-C	rs6857	0	6857	3_prime_UTR_variant	0	0.844	7e-09	8.1549		1.12	[1.08-1.16]	NR [at least 8497425] (imputed)	N
16	rs429358	19	45392254	rs6857	2013-04-19	23326517	Holliday EG	2013-01-11	PLoS One	www.ncbi.nlm.nih.gov/pubmed/23326517	Insights into the genetic architecture of early stage age-related macular degeneration: a genome-wide association study meta-analysis.	Age-related macular degeneration	3,772 European ancestry cases, 16,033 European ancestry controls	264 Asian ancestry cases, 3,926 Asian ancestry controls	19q13.32	PVRL2	NECTIN2			ENSG00000130202	NA	NA	rs6857-?	rs6857	0	6857	3_prime_UTR_variant	0	0.85	1e-06	6	(EA)	1.23	[1.14-1.35]	Affymetrix, Illumina [~ 2500000] (imputed)	N
16	rs429358	19	45392254	rs6857	2013-04-19	23326517	Holliday EG	2013-01-11	PLoS One	www.ncbi.nlm.nih.gov/pubmed/23326517	Insights into the genetic architecture of early stage age-related macular degeneration: a genome-wide association study meta-analysis.	Age-related macular degeneration	3,772 European ancestry cases, 16,033 European ancestry controls	264 Asian ancestry cases, 3,926 Asian ancestry controls	19q13.32	APOE, PVRL2, TOMM40	NECTIN2			ENSG00000130202	NA	NA	rs6857-?	rs6857	0	6857	3_prime_UTR_variant	0	0.85	1e-06	6		1.23	[1.14-1.35]	Affymetrix, Illumina [~ 2500000] (imputed)	N
16	rs429358	19	45392254	rs6857	2019-07-26	31201950	Lutz MW	2019-03-06	Neurobiol Aging	www.ncbi.nlm.nih.gov/pubmed/31201950	Analysis of pleiotropic genetic effects on cognitive impairment, systemic inflammation, and plasma lipids in the Health and Retirement Study.	Cognitive impairment	355 European ancestry cases, 6,190 European ancestry controls	NA	19q13.32		NECTIN2			ENSG00000130202	NA	NA	rs6857-C	rs6857	0	6857	3_prime_UTR_variant	0	0.14	4e-12	11.3979		1.79	[1.38-2.53]	Illumina [19468843] (imputed)	N
16	rs429358	19	45392254	rs6857	2019-07-26	31201950	Lutz MW	2019-03-06	Neurobiol Aging	www.ncbi.nlm.nih.gov/pubmed/31201950	Analysis of pleiotropic genetic effects on cognitive impairment, systemic inflammation, and plasma lipids in the Health and Retirement Study.	C-reactive protein levels	6,545 European ancestry individuals	NA	19q13.32		NECTIN2			ENSG00000130202	NA	NA	rs6857-C	rs6857	0	6857	3_prime_UTR_variant	0	0.16	2e-07	6.69897		2.1	[1.53-3.37] unit increase	Illumina [19468843] (imputed)	N
16	rs429358	19	45392254	rs6857	2019-01-16	30361487	Yan Q	2018-10-25	Mol Psychiatry	www.ncbi.nlm.nih.gov/pubmed/30361487	Genome-wide association study of brain amyloid deposition as measured by Pittsburgh Compound-B (PiB)-PET imaging.	Cerebral amyloid deposition (PET imaging)	983 European ancestry individuals	NR	19q13.32	PVRL2	NECTIN2			ENSG00000130202	NA	NA	rs6857-T	rs6857	0	6857	3_prime_UTR_variant	0	0.2	2e-20	19.699		0.15	unit increase	Illumina [at least 7000000] (imputed)	N
16	rs429358	19	45392254	rs6857	2020-04-17	31669095	Zhu Z	2019-10-24	J Allergy Clin Immunol	www.ncbi.nlm.nih.gov/pubmed/31669095	Shared Genetic and Experimental Links between Obesity-Related Traits and Asthma Subtypes in UK Biobank.	Body mass index	457,822 European ancestry individuals	NA	19q13.32	NR	NECTIN2			ENSG00000130202	NA	NA	rs6857-?	rs6857	0	6857	3_prime_UTR_variant	0	NR	7e-23	22.1549		NA		Affymetrix [~ 8270000] (imputed)	N
16	rs429358	19	45392254	rs6857	2022-07-20	35285134	Temprano-Sagrera G	2022-03-14	J Thromb Haemost	www.ncbi.nlm.nih.gov/pubmed/35285134	Multi-phenotype analyses of hemostatic traits with cardiovascular events reveal novel genetic associations.	Coronary artery disease or plasminogen activator inhibitor 1 levels (pleiotropy)	172,122 European, South Asian or East Asian CAD cases, 566,864 European, South Asian or East Asian CAD controls, 19,599 European ancestry individuals with measurements	NA	19q13.32		NECTIN2			ENSG00000130202	NA	NA	rs6857-?	rs6857	0	6857	3_prime_UTR_variant	0	NR	9e-13	12.0458		NA		NR [NR]	N
16	rs429358	19	45392254	rs6857	2022-07-05	35668104	Cadby G	2022-06-06	Nat Commun	www.ncbi.nlm.nih.gov/pubmed/35668104	Comprehensive genetic analysis of the human lipidome identifies loci associated with lipid homeostasis with links to coronary artery disease.	Phosphatidylcholine (36:0) levels	4,492 European ancestry individuals	NA	19q13.32		NECTIN2			ENSG00000130202	NA	NA	rs6857-T	rs6857	0	6857	3_prime_UTR_variant	0	NR	9e-10	9.04576		0.183	[0.12-0.24] unit decrease	Illumina [13869437] (imputed)	N
16	rs429358	19	45392254	rs6857	2022-07-05	35668104	Cadby G	2022-06-06	Nat Commun	www.ncbi.nlm.nih.gov/pubmed/35668104	Comprehensive genetic analysis of the human lipidome identifies loci associated with lipid homeostasis with links to coronary artery disease.	Sphingomyelin (d18:0/22:0) levels	4,492 European ancestry individuals	NA	19q13.32		NECTIN2			ENSG00000130202	NA	NA	rs6857-T	rs6857	0	6857	3_prime_UTR_variant	0	NR	7e-10	9.1549		0.184	[0.13-0.24] unit decrease	Illumina [13869437] (imputed)	N
16	rs429358	19	45392254	rs6857	2022-10-11	35974141	Lahti J	2022-08-16	Mol Psychiatry	www.ncbi.nlm.nih.gov/pubmed/35974141	Genome-wide meta-analyses reveal novel loci for verbal short-term memory and learning.	Verbal learning (visual presentation)	16,191 European ancestry individuals	NA	19q13.32		NECTIN2			ENSG00000130202	NA	NA	rs6857-T	rs6857	0	6857	3_prime_UTR_variant	0	0.1611	2e-07	6.69897		5.192	z score decrease	Affymetrix, Illumina [NR] (imputed)	N
16	rs429358	19	45392254	rs6857	2022-10-11	35974141	Lahti J	2022-08-16	Mol Psychiatry	www.ncbi.nlm.nih.gov/pubmed/35974141	Genome-wide meta-analyses reveal novel loci for verbal short-term memory and learning.	Verbal short term memory (paragraph recall test)	19,662 European ancestry individuals	4,293 European ancestry individuals	19q13.32		NECTIN2			ENSG00000130202	NA	NA	rs6857-T	rs6857	0	6857	3_prime_UTR_variant	0	0.1611	6e-12	11.2218		6.87	z score decrease	Affymetrix, Illumina [NR] (imputed)	N
16	rs429358	19	45392254	rs6857	2022-09-21	36071172	Wang Z	2022-09-07	Nat Genet	www.ncbi.nlm.nih.gov/pubmed/36071172	Genome-wide association analyses of physical activity and sedentary behavior provide insights into underlying mechanisms and roles in disease prevention.	Leisure screen time	526,725 European ancestry individuals	NA	19q13.32		NECTIN2			ENSG00000130202	NA	NA	rs6857-T	rs6857	0	6857	3_prime_UTR_variant	0	0.169	6e-15	14.2218		0.037	[0.027-0.047] unit decrease	Affymetrix, Illumina [20320957] (imputed)	N
16	rs429358	19	45392254	rs6857	2022-10-11	35974141	Lahti J	2022-08-16	Mol Psychiatry	www.ncbi.nlm.nih.gov/pubmed/35974141	Genome-wide meta-analyses reveal novel loci for verbal short-term memory and learning.	Verbal short term memory	44,874 European ancestry individuals	8,763 European ancestry individuals	19q13.32		NECTIN2			ENSG00000130202	NA	NA	rs6857-T	rs6857	0	6857	3_prime_UTR_variant	0	0.1611	4e-08	7.39794		5.508	z score decrease	Affymetrix, Illumina [NR] (imputed)	N
16	rs429358	19	45392254	rs6857	2022-10-11	35974141	Lahti J	2022-08-16	Mol Psychiatry	www.ncbi.nlm.nih.gov/pubmed/35974141	Genome-wide meta-analyses reveal novel loci for verbal short-term memory and learning.	Verbal learning	28,909 European ancestry individuals	3,853 European ancestry individuals	19q13.32		NECTIN2			ENSG00000130202	NA	NA	rs6857-T	rs6857	0	6857	3_prime_UTR_variant	0	0.1611	4e-08	7.39794		5.482	z score decrease	Affymetrix, Illumina [NR] (imputed)	N
16	rs429358	19	45396665	rs59007384	2013-06-06	23419831	Ramanan VK	2013-02-19	Mol Psychiatry	www.ncbi.nlm.nih.gov/pubmed/23419831	APOE and BCHE as modulators of cerebral amyloid deposition: a florbetapir PET genome-wide association study.	Alzheimer's disease biomarkers	555 European ancestry individuals	NA	19q13.32	TOMM40	TOMM40			ENSG00000130204	NA	NA	rs59007384-T	rs59007384	0	59007384	intron_variant	0	0.32	7e-09	8.1549	(Cortical Ab)	NA		Illumina [6108668] (imputed)	N
16	rs429358	19	45396665	rs59007384	2019-01-16	30361487	Yan Q	2018-10-25	Mol Psychiatry	www.ncbi.nlm.nih.gov/pubmed/30361487	Genome-wide association study of brain amyloid deposition as measured by Pittsburgh Compound-B (PiB)-PET imaging.	Cerebral amyloid deposition (PET imaging)	983 European ancestry individuals	NR	19q13.32	TOMM40	TOMM40			ENSG00000130204	NA	NA	rs59007384-T	rs59007384	0	59007384	intron_variant	0	0.25	3e-13	12.5229		0.11	unit increase	Illumina [at least 7000000] (imputed)	N
16	rs429358	19	45396665	rs59007384	2021-08-24	34021172	Christakoudi S	2021-05-21	Sci Rep	www.ncbi.nlm.nih.gov/pubmed/34021172	GWAS of allometric body-shape indices in UK Biobank identifies loci suggesting associations with morphogenesis, organogenesis, adrenal cell renewal and cancer.	Waist-to-hip ratio adjusted for BMI	219,872 British ancestry women	NA	19q13.32	TOMM40	TOMM40			ENSG00000130204	NA	NA	rs59007384-T	rs59007384	0	59007384	intron_variant	0	NR	5e-12	11.301		0.0242081	[0.017-0.031] unit decrease	Affymetrix [319769] (imputed)	N
16	rs429358	19	45396665	rs59007384	2021-08-24	34021172	Christakoudi S	2021-05-21	Sci Rep	www.ncbi.nlm.nih.gov/pubmed/34021172	GWAS of allometric body-shape indices in UK Biobank identifies loci suggesting associations with morphogenesis, organogenesis, adrenal cell renewal and cancer.	Waist-hip index	219,872 British ancestry women	NA	19q13.32	TOMM40	TOMM40			ENSG00000130204	NA	NA	rs59007384-T	rs59007384	0	59007384	intron_variant	0	NR	1e-11	11		0.0238184	[0.017-0.031] unit decrease	Affymetrix [319769] (imputed)	N
16	rs429358	19	45410002	rs769449	2014-08-02	24468470	Zhang C	2013-12-26	Neurobiol Aging	www.ncbi.nlm.nih.gov/pubmed/24468470	Genetic susceptibility to accelerated cognitive decline in the US Health and Retirement Study.	Cognitive decline (age-related)	5,765 European ancestry individuals, 890 African American individuals	NA	19q13.32	APOE	APOE			ENSG00000130203	NA	NA	rs769449-?	rs769449	0	769449	non_coding_transcript_exon_variant	0	0.116	5e-19	18.301	(EA)	0.0315	[0.02457-0.03835] unit decrease	Illumina [1530316]	N
16	rs429358	19	45410002	rs769449	2020-01-07	31719535	Noordam R	2019-11-12	Nat Commun	www.ncbi.nlm.nih.gov/pubmed/31719535	Multi-ancestry sleep-by-SNP interaction analysis in 126,926 individuals reveals lipid loci stratified by sleep duration.	LDL cholesterol levels x short total sleep time interaction (2df test)	2,974 African American short sleepers, 365 Chinese ancestry short sleepers, 110 Asian ancestry short sleepers, at least 8,230 European ancestry short sleepers, 1,079 Hispanic/Latino short sleepers, 11,801 African American controls, 1,425 Chinese ancestry controls, 444 Asian ancestry controls, at least 31,097 European ancestry controls, 4,023 Hispanic/Latino controls	at least 214 African American short sleepers, 629 East Asian ancestry short sleepers, up to 6,761 European ancestry short sleepers, 2,473 Hispanic short sleepers, at least 913 African American controls, 2,504 East Asian ancestry controls, up to 26,764 European ancestry controls, 9,854 Hispanic controls	19q13.32	APOE	APOE			ENSG00000130203	NA	NA	rs769449-?	rs769449	0	769449	non_coding_transcript_exon_variant	0	NR	1e-97	97		7.496	[6.75-8.24] unit increase	Affymetrix, Illumina [up to 2533153] (imputed)	N
16	rs429358	19	45410002	rs769449	2019-12-10	31636271	Gallois A	2019-10-21	Nat Commun	www.ncbi.nlm.nih.gov/pubmed/31636271	A comprehensive study of metabolite genetics reveals strong pleiotropy and heterogeneity across time and context.	Serum metabolite levels (CMS)	6,263 Finnish ancestry men	NA	19q13.32	APOE	APOE			ENSG00000130203	NA	NA	rs769449-?	rs769449	0	769449	non_coding_transcript_exon_variant	0	NR	3e-11	10.5229	(M_HDL_PL)	0.0473183	NR unit decrease	Illumina [609262]	N
16	rs429358	19	45410002	rs769449	2017-05-23	28247064	Deming Y	2017-02-28	Acta Neuropathol	www.ncbi.nlm.nih.gov/pubmed/28247064	Genome-wide association study identifies four novel loci associated with Alzheimer's endophenotypes and disease modifiers.	Cerebrospinal fluid AB1-42 levels	3,146 individuals	NA	19q13.32	APOE, BCAM, PVRL2, TOMM40	APOE			ENSG00000130203	NA	NA	rs769449-A	rs769449	0	769449	non_coding_transcript_exon_variant	0	0.191	5e-94	93.301		0.101	[0.091-0.111] unit decrease	Illumina [7358575] (imputed)	N
16	rs429358	19	45410002	rs769449	2017-05-23	28247064	Deming Y	2017-02-28	Acta Neuropathol	www.ncbi.nlm.nih.gov/pubmed/28247064	Genome-wide association study identifies four novel loci associated with Alzheimer's endophenotypes and disease modifiers.	Cerebrospinal T-tau levels	3,146 individuals	NA	19q13.32	APOE, APOC1, TOMM40, PVRL2	APOE			ENSG00000130203	NA	NA	rs769449-A	rs769449	0	769449	non_coding_transcript_exon_variant	0	0.191	4e-29	28.3979		0.078	[0.064-0.092] unit increase	Illumina [7358575] (imputed)	N
16	rs429358	19	45410002	rs769449	2017-05-23	28247064	Deming Y	2017-02-28	Acta Neuropathol	www.ncbi.nlm.nih.gov/pubmed/28247064	Genome-wide association study identifies four novel loci associated with Alzheimer's endophenotypes and disease modifiers.	Cerebrospinal P-tau181p levels	3,146 individuals	NA	19q13.32	APOE, TOMM40, PVRL2, APOC1	APOE			ENSG00000130203	NA	NA	rs769449-A	rs769449	0	769449	non_coding_transcript_exon_variant	0	0.191	5e-33	32.301		0.079	[0.067-0.091] unit increase	Illumina [7358575] (imputed)	N
16	rs429358	19	45410002	rs769449	2017-08-10	28641921	Li J	2017-05-15	Neurobiol Aging	www.ncbi.nlm.nih.gov/pubmed/28641921	Genome-wide association and interaction studies of CSF T-tau/AÎ²42 ratio in ADNI cohort.	Cerebrospinal fluid t-tau levels	113 European ancestry Alzheimer's disease cases, 207 European ancestry individuals with late mild cognitive impairment, 239 European ancestry individuals with early mild cognitive impairment, 85 European ancestry individuals with significant memory concern, 199 European ancestry controls.	NA	19q13.32	APOE	APOE			ENSG00000130203	NA	NA	rs769449-?	rs769449	0	769449	non_coding_transcript_exon_variant	0		8e-11	10.0969		NA		Illumina [563980]	N
16	rs429358	19	45410002	rs769449	2017-08-10	28641921	Li J	2017-05-15	Neurobiol Aging	www.ncbi.nlm.nih.gov/pubmed/28641921	Genome-wide association and interaction studies of CSF T-tau/AÎ²42 ratio in ADNI cohort.	Cerebrospinal fluid AB1-42 levels	113 European ancestry Alzheimer's disease cases, 207 European ancestry individuals with late mild cognitive impairment, 239 European ancestry individuals with early mild cognitive impairment, 85 European ancestry individuals with significant memory concern, 199 European ancestry controls.	NA	19q13.32	APOE	APOE			ENSG00000130203	NA	NA	rs769449-?	rs769449	0	769449	non_coding_transcript_exon_variant	0		2e-30	29.699		NA		Illumina [563980]	N
16	rs429358	19	45410002	rs769449	2017-08-10	28641921	Li J	2017-05-15	Neurobiol Aging	www.ncbi.nlm.nih.gov/pubmed/28641921	Genome-wide association and interaction studies of CSF T-tau/AÎ²42 ratio in ADNI cohort.	Cerebrospinal fluid t-tau:AB1-42 ratio	113 European ancestry Alzheimer's disease cases, 207 European ancestry individuals with late mild cognitive impairment, 239 European ancestry individuals with early mild cognitive impairment, 85 European ancestry individuals with significant memory concern, 199 European ancestry controls.	NA	19q13.32	APOE	APOE			ENSG00000130203	NA	NA	rs769449-?	rs769449	0	769449	non_coding_transcript_exon_variant	0		6e-22	21.2218		NA		Illumina [563980]	N
16	rs429358	19	45410002	rs769449	2017-10-02	28800603	Arpawong TE	2017-08-11	PLoS One	www.ncbi.nlm.nih.gov/pubmed/28800603	Genetic variants specific to aging-related verbal memory: Insights from GWASs in a population-based cohort.	Verbal memory performance (residualized delayed recall level)	7,486 European ancestry individuals aged 50 years or older	6,898 European ancestry individuals aged 50 years or older	19q13.32	TOMM40, APOE, PVRL2	APOE			ENSG00000130203	NA	NA	rs769449-A	rs769449	0	769449	non_coding_transcript_exon_variant	0	NR	3e-12	11.5229		NA	unit decrease	Illumina [at least 1198956] (imputed)	N
16	rs429358	19	45410002	rs769449	2019-02-14	29507422	Hoffmann TJ	2018-03-05	Nat Genet	www.ncbi.nlm.nih.gov/pubmed/29507422	A large electronic-health-record-based genome-wide study of serum lipids.	High density lipoprotein cholesterol levels	76,627 European ancestry individuals, 7,795 Hispanic individuals, 6,855 East Asian ancestry individuals, 2,958 African American individuals, 439 South Asian ancestry individuals	NA	19q13.32	NR	APOE			ENSG00000130203	NA	NA	rs769449-G	rs769449	0	769449	non_coding_transcript_exon_variant	0	0.892	1e-47	47	(EA)	0.092	unit increase	Affymetrix [at least 7091467] (imputed)	N
16	rs429358	19	45410002	rs769449	2019-02-14	29507422	Hoffmann TJ	2018-03-05	Nat Genet	www.ncbi.nlm.nih.gov/pubmed/29507422	A large electronic-health-record-based genome-wide study of serum lipids.	High density lipoprotein cholesterol levels	76,627 European ancestry individuals, 7,795 Hispanic individuals, 6,855 East Asian ancestry individuals, 2,958 African American individuals, 439 South Asian ancestry individuals	NA	19q13.32	NR	APOE			ENSG00000130203	NA	NA	rs769449-G	rs769449	0	769449	non_coding_transcript_exon_variant	0	NR	4e-52	51.3979		0.089	unit increase	Affymetrix [at least 7091467] (imputed)	N
16	rs429358	19	45410002	rs769449	2022-03-22	34610981	Li-Gao R	2021-10-05	Diabetes	www.ncbi.nlm.nih.gov/pubmed/34610981	Genetic Studies of Metabolomics Change After a Liquid Meal Illuminate Novel Pathways for Glucose and Lipid Metabolism.	Postprandial 3-hydroxybutyrate	4,348 individuals	NA	19q13.32		APOE			ENSG00000130203	NA	NA	rs769449-A	rs769449	0	769449	non_coding_transcript_exon_variant	0	0.1315	4e-11	10.3979		0.209437	[0.15-0.27] mmol/l increase	Illumina [7701709] (imputed)	N
16	rs429358	19	45410002	rs769449	2022-03-22	34610981	Li-Gao R	2021-10-05	Diabetes	www.ncbi.nlm.nih.gov/pubmed/34610981	Genetic Studies of Metabolomics Change After a Liquid Meal Illuminate Novel Pathways for Glucose and Lipid Metabolism.	Fasting 3-hydroxybutyrate	4,734 individuals	NA	19q13.32		APOE			ENSG00000130203	NA	NA	rs769449-A	rs769449	0	769449	non_coding_transcript_exon_variant	0	0.131189	7e-09	8.1549		0.176858	[0.12-0.24] mmol/l increase	Illumina [7701709] (imputed)	N
16	rs429358	19	45410002	rs769449	2022-03-22	34610981	Li-Gao R	2021-10-05	Diabetes	www.ncbi.nlm.nih.gov/pubmed/34610981	Genetic Studies of Metabolomics Change After a Liquid Meal Illuminate Novel Pathways for Glucose and Lipid Metabolism.	Fasting omega-3 fatty acids	4,734 individuals	NA	19q13.32		APOE			ENSG00000130203	NA	NA	rs769449-A	rs769449	0	769449	non_coding_transcript_exon_variant	0	0.131245	1e-08	8		0.173287	[0.11-0.23] mmol/l increase	Illumina [7701709] (imputed)	N
16	rs429358	19	45410002	rs769449	2020-04-29	26690388	Tang CS	2015-12-22	Nat Commun	www.ncbi.nlm.nih.gov/pubmed/26690388	Exome-wide association analysis reveals novel coding sequence variants associated with lipid traits in Chinese.	HDL cholesterol levels	12,685 Chinese ancestry individuals	NA	19q13.32	APOE	APOE			ENSG00000130203	NA	NA	rs769449-A	rs769449	0	769449	non_coding_transcript_exon_variant	0	0.081	4e-10	9.39794		0.14	[0.1-0.18] unit decrease	Illumina [286795]	N
16	rs429358	19	45410002	rs769449	2019-02-14	29507422	Hoffmann TJ	2018-03-05	Nat Genet	www.ncbi.nlm.nih.gov/pubmed/29507422	A large electronic-health-record-based genome-wide study of serum lipids.	Low density lipoprotein cholesterol levels	76,627 European ancestry individuals, 7,795 Hispanic individuals, 6,855 East Asian ancestry individuals, 2,958 African American individuals, 439 South Asian ancestry individuals	NA	19q13.32	NR	APOE			ENSG00000130203	NA	NA	rs769449-G	rs769449	0	769449	non_coding_transcript_exon_variant	0	0.892	5e-136	135.301	(EA)	0.195	unit decrease	Affymetrix [at least 7091467] (imputed)	N
16	rs429358	19	45410002	rs769449	2019-02-14	29507422	Hoffmann TJ	2018-03-05	Nat Genet	www.ncbi.nlm.nih.gov/pubmed/29507422	A large electronic-health-record-based genome-wide study of serum lipids.	Low density lipoprotein cholesterol levels	76,627 European ancestry individuals, 7,795 Hispanic individuals, 6,855 East Asian ancestry individuals, 2,958 African American individuals, 439 South Asian ancestry individuals	NA	19q13.32	NR	APOE			ENSG00000130203	NA	NA	rs769449-G	rs769449	0	769449	non_coding_transcript_exon_variant	0	0.914	5e-14	13.301	(Hispanic)	0.201	unit decrease	Affymetrix [at least 7091467] (imputed)	N
16	rs429358	19	45410002	rs769449	2019-02-14	29507422	Hoffmann TJ	2018-03-05	Nat Genet	www.ncbi.nlm.nih.gov/pubmed/29507422	A large electronic-health-record-based genome-wide study of serum lipids.	Low density lipoprotein cholesterol levels	76,627 European ancestry individuals, 7,795 Hispanic individuals, 6,855 East Asian ancestry individuals, 2,958 African American individuals, 439 South Asian ancestry individuals	NA	19q13.32	NR	APOE			ENSG00000130203	NA	NA	rs769449-G	rs769449	0	769449	non_coding_transcript_exon_variant	0	0.911	7e-09	8.1549	(East Asian)	0.174	unit decrease	Affymetrix [at least 7091467] (imputed)	N
16	rs429358	19	45410002	rs769449	2019-02-14	29507422	Hoffmann TJ	2018-03-05	Nat Genet	www.ncbi.nlm.nih.gov/pubmed/29507422	A large electronic-health-record-based genome-wide study of serum lipids.	Low density lipoprotein cholesterol levels	76,627 European ancestry individuals, 7,795 Hispanic individuals, 6,855 East Asian ancestry individuals, 2,958 African American individuals, 439 South Asian ancestry individuals	NA	19q13.32	NR	APOE			ENSG00000130203	NA	NA	rs769449-G	rs769449	0	769449	non_coding_transcript_exon_variant	0	NR	3e-157	156.523		0.194	unit decrease	Affymetrix [at least 7091467] (imputed)	N
16	rs429358	19	45410002	rs769449	2020-01-17	31484785	Wright KM	2019-09-04	G3 (Bethesda)	www.ncbi.nlm.nih.gov/pubmed/31484785	A Prospective Analysis of Genetic Variants Associated with Human Lifespan.	Parental longevity (father's age at death or father's attained age)	up to 699,000 European ancestry individuals	NA	19q13.32	NR	APOE			ENSG00000130203	NA	NA	rs769449-G	rs769449	0	769449	non_coding_transcript_exon_variant	0		2e-20	19.699		NA		Illumina [458865]	N
16	rs429358	19	45410002	rs769449	2020-01-17	31484785	Wright KM	2019-09-04	G3 (Bethesda)	www.ncbi.nlm.nih.gov/pubmed/31484785	A Prospective Analysis of Genetic Variants Associated with Human Lifespan.	Longevity	up to 482,000 European ancestry individuals	NA	19q13.32	APOE	APOE			ENSG00000130203	NA	NA	rs769449-A	rs769449	0	769449	non_coding_transcript_exon_variant	0	0.12	6e-74	73.2218		0.05835	[0.052-0.065] unit decrease	Illumina [~ 540852]	N
16	rs429358	19	45410002	rs769449	2017-05-11	28031287	Sasayama D	2016-11-26	Hum Mol Genet	www.ncbi.nlm.nih.gov/pubmed/28031287	Genome-wide quantitative trait loci mapping of the human cerebrospinal fluid proteome.	Cerebrospinal fluid biomarker levels	133 Japanese ancestry individuals.	NA	19q13.32	NR	APOE			ENSG00000130203	NA	NA	rs769449-?	rs769449	0	769449	non_coding_transcript_exon_variant	0	NR	2e-09	8.69897	Apolipoprotein E (isoform E2)	NA		Illumina [514227]	N
16	rs429358	19	45410002	rs769449	2016-09-12	26421299	Li J	2015-09-03	Biomed Res Int	www.ncbi.nlm.nih.gov/pubmed/26421299	Genetic Interactions Explain Variance in Cingulate Amyloid Burden: An AV-45 PET Genome-Wide Association and Interaction Study in the ADNI Cohort.	Cingulate cortical amyloid beta load	215 European ancestry early mild cognitive impairment cases, 152 European ancestry late mild cognitive impairment cases, 45 European ancestry Alzheimer disease cases, 190 European ancestry controls	NA	19q13.32	APOE	APOE			ENSG00000130203	NA	NA	rs769449-?	rs769449	0	769449	non_coding_transcript_exon_variant	0	NR	5e-17	16.301		NA		Illumina [582718]	N
16	rs429358	19	45410002	rs769449	2016-12-01	27015805	Pilling LC	2016-03-23	Aging (Albany NY)	www.ncbi.nlm.nih.gov/pubmed/27015805	Human longevity is influenced by many genetic variants: evidence from 75,000 UK Biobank participants.	Parental longevity (combined parental age at death)	45,627 middle-aged British individuals	NA	19q13.32	NR	APOE			ENSG00000130203	NA	NA	rs769449-?	rs769449	0	769449	non_coding_transcript_exon_variant	0	NR	2e-07	6.69897		0.058581	[0.036-0.081] unit increase	Affymetrix [9658292] (imputed)	N
16	rs429358	19	45410002	rs769449	2019-02-14	29507422	Hoffmann TJ	2018-03-05	Nat Genet	www.ncbi.nlm.nih.gov/pubmed/29507422	A large electronic-health-record-based genome-wide study of serum lipids.	Triglycerides	76,627 European ancestry individuals, 7,795 Hispanic individuals, 6,855 East Asian ancestry individuals, 2,958 African American individuals, 439 South Asian ancestry individuals	NA	19q13.32	NR	APOE			ENSG00000130203	NA	NA	rs769449-G	rs769449	0	769449	non_coding_transcript_exon_variant	0	0.892	5e-23	22.301	(EA)	0.069	unit decrease	Affymetrix [at least 7091467] (imputed)	N
16	rs429358	19	45410002	rs769449	2019-02-14	29507422	Hoffmann TJ	2018-03-05	Nat Genet	www.ncbi.nlm.nih.gov/pubmed/29507422	A large electronic-health-record-based genome-wide study of serum lipids.	Triglycerides	76,627 European ancestry individuals, 7,795 Hispanic individuals, 6,855 East Asian ancestry individuals, 2,958 African American individuals, 439 South Asian ancestry individuals	NA	19q13.32	NR	APOE			ENSG00000130203	NA	NA	rs769449-G	rs769449	0	769449	non_coding_transcript_exon_variant	0	NR	8e-29	28.0969		0.072	unit decrease	Affymetrix [at least 7091467] (imputed)	N
16	rs429358	19	45410002	rs769449	2019-02-14	29507422	Hoffmann TJ	2018-03-05	Nat Genet	www.ncbi.nlm.nih.gov/pubmed/29507422	A large electronic-health-record-based genome-wide study of serum lipids.	Total cholesterol levels	76,627 European ancestry individuals, 7,795 Hispanic individuals, 6,855 East Asian ancestry individuals, 2,958 African American individuals, 439 South Asian ancestry individuals	NA	19q13.32	NR	APOE			ENSG00000130203	NA	NA	rs769449-G	rs769449	0	769449	non_coding_transcript_exon_variant	0	0.892	5e-95	94.301	(EA)	0.159	unit decrease	Affymetrix [at least 7091467] (imputed)	N
16	rs429358	19	45410002	rs769449	2019-02-14	29507422	Hoffmann TJ	2018-03-05	Nat Genet	www.ncbi.nlm.nih.gov/pubmed/29507422	A large electronic-health-record-based genome-wide study of serum lipids.	Total cholesterol levels	76,627 European ancestry individuals, 7,795 Hispanic individuals, 6,855 East Asian ancestry individuals, 2,958 African American individuals, 439 South Asian ancestry individuals	NA	19q13.32	NR	APOE			ENSG00000130203	NA	NA	rs769449-G	rs769449	0	769449	non_coding_transcript_exon_variant	0	0.914	7e-12	11.1549	(Hispanic)	0.182	unit decrease	Affymetrix [at least 7091467] (imputed)	N
16	rs429358	19	45410002	rs769449	2019-02-14	29507422	Hoffmann TJ	2018-03-05	Nat Genet	www.ncbi.nlm.nih.gov/pubmed/29507422	A large electronic-health-record-based genome-wide study of serum lipids.	Total cholesterol levels	76,627 European ancestry individuals, 7,795 Hispanic individuals, 6,855 East Asian ancestry individuals, 2,958 African American individuals, 439 South Asian ancestry individuals	NA	19q13.32	NR	APOE			ENSG00000130203	NA	NA	rs769449-G	rs769449	0	769449	non_coding_transcript_exon_variant	0	0.911	3e-09	8.52288	(East Asian)	0.177	unit decrease	Affymetrix [at least 7091467] (imputed)	N
16	rs429358	19	45410002	rs769449	2019-02-14	29507422	Hoffmann TJ	2018-03-05	Nat Genet	www.ncbi.nlm.nih.gov/pubmed/29507422	A large electronic-health-record-based genome-wide study of serum lipids.	Total cholesterol levels	76,627 European ancestry individuals, 7,795 Hispanic individuals, 6,855 East Asian ancestry individuals, 2,958 African American individuals, 439 South Asian ancestry individuals	NA	19q13.32	NR	APOE			ENSG00000130203	NA	NA	rs769449-G	rs769449	0	769449	non_coding_transcript_exon_variant	0	NR	2e-114	113.699		0.162	unit decrease	Affymetrix [at least 7091467] (imputed)	N
16	rs429358	19	45410002	rs769449	2013-09-27	23562540	Cruchaga C	2013-04-04	Neuron	www.ncbi.nlm.nih.gov/pubmed/23562540	GWAS of cerebrospinal fluid tau levels identifies risk variants for Alzheimer's disease.	Alzheimer's disease biomarkers	591 European ancestry cases, 687 European ancestry controls		19q13.32	APOE, TOMM40	APOE			ENSG00000130203	NA	NA	rs769449-A	rs769449	0	769449	non_coding_transcript_exon_variant	0	NR	2e-16	15.699	(tau)	0.082	[NR] unit increase	Illumina [5815690] (imputed)	N
16	rs429358	19	45410002	rs769449	2013-09-27	23562540	Cruchaga C	2013-04-04	Neuron	www.ncbi.nlm.nih.gov/pubmed/23562540	GWAS of cerebrospinal fluid tau levels identifies risk variants for Alzheimer's disease.	Alzheimer's disease biomarkers	591 European ancestry cases, 687 European ancestry controls		19q13.32	APOE, TOMM40	APOE			ENSG00000130203	NA	NA	rs769449-A	rs769449	0	769449	non_coding_transcript_exon_variant	0	NR	2e-18	17.699	(ptau)	0.091	[NR] unit increase	Illumina [5815690] (imputed)	N
16	rs429358	19	45410002	rs769449	2008-06-22	18439548	Ridker PM	2008-04-24	Am J Hum Genet	www.ncbi.nlm.nih.gov/pubmed/18439548	Loci related to metabolic-syndrome pathways including LEPR,HNF1A, IL6R, and GCKR associate with plasma C-reactive protein: the Women's Genome Health Study.	C-reactive protein	6,345 European ancestry female individuals	NA	19q13.32	APOE	APOE			ENSG00000130203	NA	NA	rs769449-?	rs769449	0	769449	non_coding_transcript_exon_variant	0	NR	9e-21	20.0458		0.26	[NR] mg/dl decrease	Illumina [336108]	N
16	rs429358	19	45410002	rs769449	2021-05-19	32913026	Knol MJ	2020-09-10	Neurology	www.ncbi.nlm.nih.gov/pubmed/32913026	Association of common genetic variants with brain microbleeds: A Genome-wide Association Study.	Cerebral microbleeds	3,321 European ancestry cases, 42 Chinese ancestry cases, 75 Malay ancestry cases, 118 African American cases, 21,785 European ancestry controls, 88 Chinese ancestry controls, 129 Malay ancestry controls, 304 African American controls	NA	19q13.32	APOE	APOE			ENSG00000130203	NA	NA	rs769449-A	rs769449	0	769449	non_coding_transcript_exon_variant	0	0.13	3e-10	9.52288		1.33	NR	Affymetrix, Illumina [NR] (imputed)	N
16	rs429358	19	45410002	rs769449	2021-05-19	32913026	Knol MJ	2020-09-10	Neurology	www.ncbi.nlm.nih.gov/pubmed/32913026	Association of common genetic variants with brain microbleeds: A Genome-wide Association Study.	Cerebral microbleeds (lobar)	2,035 European ancestry cases, 27 Chinese ancestry cases, 36 Malay ancestry cases, 81 African American cases, 21,785 European ancestry controls, 88 Chinese ancestry controls, 129 Malay ancestry controls, 304 African American controls	NA	19q13.32	APOE	APOE			ENSG00000130203	NA	NA	rs769449-A	rs769449	0	769449	non_coding_transcript_exon_variant	0	0.13	4e-07	6.39794		1.32	NR	Affymetrix, Illumina [NR] (imputed)	N
16	rs429358	19	45410002	rs769449	2019-07-02	31217584	Wojcik GL	2019-06-19	Nature	www.ncbi.nlm.nih.gov/pubmed/31217584	Genetic analyses of diverse populations improves discovery for complex traits.	Total cholesterol levels	10,137 African American individuals, 17,802 Hispanic/Latino individuals, 2,387 Asian ancestry individuals, 1,915 Native Hawaiian ancestry individuals, 604 Native American ancestry individuals, 340 individuals	NA	19q13.32	NR	APOE			ENSG00000130203	NA	NA	rs769449-?	rs769449	0	769449	non_coding_transcript_exon_variant	0	NR	5e-19	18.301		6.25767	[4.88-7.63] unit increase	Illumina [32003504] (imputed)	N
16	rs429358	19	45410002	rs769449	2018-12-06	30319691	Liu C	2018-09-24	Front Genet	www.ncbi.nlm.nih.gov/pubmed/30319691	Genome-Wide Association and Mechanistic Studies Indicate That Immune Response Contributes to Alzheimer's Disease Development.	Cerebrospinal fluid AB1-42 levels	235 early mild cognitive impairment cases, 249 late mild cognitive impairment cases, 47 Alzheimer's disease cases, 281 controls.	NA	19q13.32	APOE	APOE			ENSG00000130203	NA	NA	rs769449-?	rs769449	0	769449	non_coding_transcript_exon_variant	0		1e-18	18		301.146	[NR] unit increase	Illumina [575353]	N
16	rs429358	19	45410002	rs769449	2018-12-06	30319691	Liu C	2018-09-24	Front Genet	www.ncbi.nlm.nih.gov/pubmed/30319691	Genome-Wide Association and Mechanistic Studies Indicate That Immune Response Contributes to Alzheimer's Disease Development.	Cerebrospinal fluid t-tau:AB1-42 ratio	235 early mild cognitive impairment cases, 249 late mild cognitive impairment cases, 47 Alzheimer's disease cases, 281 controls.	NA	19q13.32	APOE	APOE			ENSG00000130203	NA	NA	rs769449-?	rs769449	0	769449	non_coding_transcript_exon_variant	0		4e-26	25.3979		0.142166	[NR] unit decrease	Illumina [575353]	N
16	rs429358	19	45410002	rs769449	2018-12-06	30319691	Liu C	2018-09-24	Front Genet	www.ncbi.nlm.nih.gov/pubmed/30319691	Genome-Wide Association and Mechanistic Studies Indicate That Immune Response Contributes to Alzheimer's Disease Development.	Cerebrospinal fluid p-Tau181p:AB1-42 ratio	235 early mild cognitive impairment cases, 249 late mild cognitive impairment cases, 47 Alzheimer's disease cases, 281 controls.	NA	19q13.32	APOE	APOE			ENSG00000130203	NA	NA	rs769449-?	rs769449	0	769449	non_coding_transcript_exon_variant	0		6e-24	23.2218		0.0146751	[NR] unit decrease	Illumina [575353]	N
16	rs429358	19	45410002	rs769449	2018-12-06	30319691	Liu C	2018-09-24	Front Genet	www.ncbi.nlm.nih.gov/pubmed/30319691	Genome-Wide Association and Mechanistic Studies Indicate That Immune Response Contributes to Alzheimer's Disease Development.	Cognitive impairment test score	235 early mild cognitive impairment cases, 249 late mild cognitive impairment cases, 47 Alzheimer's disease cases, 281 controls.	NA	19q13.32	APOE	APOE			ENSG00000130203	NA	NA	rs769449-?	rs769449	0	769449	non_coding_transcript_exon_variant	0		2e-14	13.699		3.67738	[NR] unit decrease	Illumina [575353]	N
16	rs429358	19	45410002	rs769449	2019-07-02	31217584	Wojcik GL	2019-06-19	Nature	www.ncbi.nlm.nih.gov/pubmed/31217584	Genetic analyses of diverse populations improves discovery for complex traits.	C-reactive protein levels	8,349 African American individuals, 15,912 Hispanic/Latino individuals, 1,811 Asian ancestry individuals, 1,777 Native Hawaiian ancestry individuals, 574 Native American ancestry individuals, 97 individuals	NA	19q13.32	NR	APOE			ENSG00000130203	NA	NA	rs769449-?	rs769449	0	769449	non_coding_transcript_exon_variant	0	NR	3e-52	51.5229		0.250816	[0.22-0.28] unit decrease	Illumina [30861016] (imputed)	N
16	rs429358	19	45410002	rs769449	2019-07-02	31217584	Wojcik GL	2019-06-19	Nature	www.ncbi.nlm.nih.gov/pubmed/31217584	Genetic analyses of diverse populations improves discovery for complex traits.	Triglyceride levels	9,980 African American individuals, 17,856 Hispanic/Latino individuals, 2,381 Asian ancestry individuals, 1,915 Native Hawaiian ancestry individuals, 604 Native American ancestry individuals, 360 individuals	NA	19q13.32	NR	APOE			ENSG00000130203	NA	NA	rs769449-?	rs769449	0	769449	non_coding_transcript_exon_variant	0	NR	6e-08	7.22185		0.0458073	[0.029-0.062] unit increase	Illumina [31978265] (imputed)	N
16	rs429358	19	45410002	rs769449	2019-01-16	30361487	Yan Q	2018-10-25	Mol Psychiatry	www.ncbi.nlm.nih.gov/pubmed/30361487	Genome-wide association study of brain amyloid deposition as measured by Pittsburgh Compound-B (PiB)-PET imaging.	Cerebral amyloid deposition (PET imaging)	983 European ancestry individuals	NR	19q13.32	APOE	APOE			ENSG00000130203	NA	NA	rs769449-A	rs769449	0	769449	non_coding_transcript_exon_variant	0	0.15	6e-20	19.2218		0.15	unit increase	Illumina [at least 7000000] (imputed)	N
16	rs429358	19	45410002	rs769449	2019-04-17	30636644	Nazarian A	2019-01-12	Alzheimers Res Ther	www.ncbi.nlm.nih.gov/pubmed/30636644	Genome-wide analysis of genetic predisposition to Alzheimer's disease and related sex disparities.	Alzheimer's disease	952 European ancestry male cases, 1,789 European ancestry female cases, 6,337 European ancestry male controls, 8,402 European ancestry female controls	NA	19q13.32	APOE	APOE			ENSG00000130203	NA	NA	rs769449-?	rs769449	0	769449	non_coding_transcript_exon_variant	0	NR	7e-30	29.1549	(males)	3.92135		Affymetrix, Illumina [2928658] (imputed)	N
16	rs429358	19	45410002	rs769449	2019-04-17	30636644	Nazarian A	2019-01-12	Alzheimers Res Ther	www.ncbi.nlm.nih.gov/pubmed/30636644	Genome-wide analysis of genetic predisposition to Alzheimer's disease and related sex disparities.	Alzheimer's disease	952 European ancestry male cases, 1,789 European ancestry female cases, 6,337 European ancestry male controls, 8,402 European ancestry female controls	NA	19q13.32	APOE	APOE			ENSG00000130203	NA	NA	rs769449-?	rs769449	0	769449	non_coding_transcript_exon_variant	0	NR	2e-83	82.699		3.87175		Affymetrix, Illumina [2928658] (imputed)	N
16	rs429358	19	45410002	rs769449	2019-04-17	30636644	Nazarian A	2019-01-12	Alzheimers Res Ther	www.ncbi.nlm.nih.gov/pubmed/30636644	Genome-wide analysis of genetic predisposition to Alzheimer's disease and related sex disparities.	Alzheimer's disease	952 European ancestry male cases, 1,789 European ancestry female cases, 6,337 European ancestry male controls, 8,402 European ancestry female controls	NA	19q13.32	APOE	APOE			ENSG00000130203	NA	NA	rs769449-?	rs769449	0	769449	non_coding_transcript_exon_variant	0	NR	6e-47	46.2218	(females)	3.73547		Affymetrix, Illumina [2928658] (imputed)	N
16	rs429358	19	45410002	rs769449	2019-07-01	31217584	Wojcik GL	2019-06-19	Nature	www.ncbi.nlm.nih.gov/pubmed/31217584	Genetic analyses of diverse populations improves discovery for complex traits.	Low density lipoprotein cholesterol levels	9,720 African American individuals, 17,373 Hispanic/Latino individuals, 2,316 Asian ancestry individuals, 1,900 Native Hawaiian ancestry individuals, 591 Native American ancestry individuals, 321 individuals	NA	19q13.32	NR	APOE			ENSG00000130203	NA	NA	rs769449-?	rs769449	0	769449	non_coding_transcript_exon_variant	0	NR	3e-22	21.5229		6.08576	[4.86-7.31] unit increase	Illumina [31808917] (imputed)	N
16	rs429358	19	45410002	rs769449	2022-07-14	35383335	Brouwer RM	2022-04-05	Nat Neurosci	www.ncbi.nlm.nih.gov/pubmed/35383335	Genetic variants associated with longitudinal changes in brain structure across the lifespan.	Lateral ventricle volume change rate x age interaction (2df)	15,100 European ancestry individuals	NA	19q13.32		APOE			ENSG00000130203	NA	NA	rs769449-A	rs769449	0	769449	non_coding_transcript_exon_variant	0	0.1233	3e-06	5.52288		NA		Affymetrix, Illumina, Perlegen [6200000] (imputed)	N
16	rs429358	19	45410002	rs769449	2019-07-01	31217584	Wojcik GL	2019-06-19	Nature	www.ncbi.nlm.nih.gov/pubmed/31217584	Genetic analyses of diverse populations improves discovery for complex traits.	High density lipoprotein cholesterol levels	10,085 African American individuals, 17,751 Hispanic/Latino individuals, 2,378 Asian ancestry individuals, 1,912 Native Hawaiian ancestry individuals, 604 Native American ancestry individuals, 333 individuals	NA	19q13.32	NR	APOE			ENSG00000130203	NA	NA	rs769449-?	rs769449	0	769449	non_coding_transcript_exon_variant	0	NR	1e-06	6		1.10831	[0.66-1.55] unit decrease	Illumina [31978362] (imputed)	N
16	rs429358	19	45410002	rs769449	2021-06-29	33462484	Sinnott-Armstrong N	2021-01-18	Nat Genet	www.ncbi.nlm.nih.gov/pubmed/33462484	Genetics of 35 blood and urine biomarkers in the UK Biobank.	High density lipoprotein cholesterol levels	313,372 European ancestry individuals, 5,573 African ancestry individuals, 6,689 South Asian ancestry individuals	NA	19q13.32	NR	APOE			ENSG00000130203	NA	NA	rs769449-A	rs769449	0	769449	non_coding_transcript_exon_variant	0	NR	4e-114	113.398		0.086	[0.079-0.093] unit decrease	Affymetrix [9000000] (imputed)	N
16	rs429358	19	45410002	rs769449	2021-06-29	33462484	Sinnott-Armstrong N	2021-01-18	Nat Genet	www.ncbi.nlm.nih.gov/pubmed/33462484	Genetics of 35 blood and urine biomarkers in the UK Biobank.	Triglyceride levels	342,233 European ancestry individuals, 6,014 African ancestry individuals, 7,330 South Asian ancestry individuals	NA	19q13.32	NR	APOE			ENSG00000130203	NA	NA	rs769449-A	rs769449	0	769449	non_coding_transcript_exon_variant	0	NR	1e-60	60		0.0596	[0.053-0.067] unit increase	Affymetrix [9000000] (imputed)	N
16	rs429358	19	45410002	rs769449	2021-06-29	33462484	Sinnott-Armstrong N	2021-01-18	Nat Genet	www.ncbi.nlm.nih.gov/pubmed/33462484	Genetics of 35 blood and urine biomarkers in the UK Biobank.	Low density lipoprotein cholesterol levels	341,875 European ancestry individuals, 6,003 African ancestry individuals, 7,319 South Asian ancestry individuals	NA	19q13.32	NR	APOE			ENSG00000130203	NA	NA	rs769449-A	rs769449	0	769449	non_coding_transcript_exon_variant	0	NR	6E-1060	1059.22		0.2513	[0.24-0.26] unit increase	Affymetrix [9000000] (imputed)	N
16	rs429358	19	45410002	rs769449	2021-10-13	29878111	Kocarnik JM	2018-08-01	Hum Mol Genet	www.ncbi.nlm.nih.gov/pubmed/29878111	Discovery, fine-mapping, and conditional analyses of genetic variants associated with C-reactive protein in multiethnic populations using the Metabochip in the Population Architecture using Genomics and Epidemiology (PAGE) study.	C-reactive protein levels	15,895 Hispanic individuals, 12,817 African American individuals, 1,252 Asian or Oceanian ancestry individuals, 539 Native American ancestry individuals	NA	19q13.32	APOE	APOE			ENSG00000130203	NA	NA	rs769449-A	rs769449	0	769449	non_coding_transcript_exon_variant	0	0.0692	3e-38	37.5229		0.288	[0.24-0.33] unit decrease	Illumina [~ 200000]	N
16	rs429358	19	45410002	rs769449	2021-06-29	33462484	Sinnott-Armstrong N	2021-01-18	Nat Genet	www.ncbi.nlm.nih.gov/pubmed/33462484	Genetics of 35 blood and urine biomarkers in the UK Biobank.	Glycated hemoglobin levels	327,177 European ancestry individuals, 4,847 African ancestry individuals, 6,895 South Asian ancestry individuals	NA	19q13.32	NR	APOE			ENSG00000130203	NA	NA	rs769449-A	rs769449	0	769449	non_coding_transcript_exon_variant	0	NR	5e-10	9.30103		0.0231	[0.016-0.03] unit decrease	Affymetrix [9000000] (imputed)	N
16	rs429358	19	45410002	rs769449	2021-06-29	33462484	Sinnott-Armstrong N	2021-01-18	Nat Genet	www.ncbi.nlm.nih.gov/pubmed/33462484	Genetics of 35 blood and urine biomarkers in the UK Biobank.	Urea levels	342,286 European ancestry individuals, 6,015 African ancestry individuals, 7,336 South Asian ancestry individuals	NA	19q13.32	NR	APOE			ENSG00000130203	NA	NA	rs769449-A	rs769449	0	769449	non_coding_transcript_exon_variant	0	NR	8e-11	10.0969		0.0236	[0.017-0.031] unit decrease	Affymetrix [9000000] (imputed)	N
16	rs429358	19	45410002	rs769449	2021-12-22	32226016	Hu Y	2020-03-30	PLoS Genet	www.ncbi.nlm.nih.gov/pubmed/32226016	Minority-centric meta-analyses of blood lipid levels identify novel loci in the Population Architecture using Genomics and Epidemiology (PAGE) study.	Low density lipoprotein cholesterol levels	17,222 African American individuals, 22,406 Hispanics ancestry individuals, 2,316 East Asian ancestry individuals, 1,900 Native Hawaiian ancestry individuals, 591 Native American ancestry individuals, 321 individuals, 22,331 European ancestry individuals	up to 71,987 African American individuals, up to 34,899 Hispanics ancestry individuals, up to 315,133 European ancestry individuals, up to 9,593 Asian ancestry individuals, up to 94,674 European ancestry, East Asian ancestry, African American, South Asian ancestry, Hispanic individuals	19q13.32		APOE			ENSG00000130203	NA	NA	rs769449-?	rs769449	0	769449	non_coding_transcript_exon_variant	0	NR	3e-22	21.5229		0.155	[0.12-0.19] mg/dL increase	Affymetrix, Illumina [NR] (imputed)	N
16	rs429358	19	45410002	rs769449	2021-02-20	33589841	Chia R	2021-02-15	Nat Genet	www.ncbi.nlm.nih.gov/pubmed/33589841	Genome sequencing analysis identifies new loci associated with Lewy body dementia and provides insights into its genetic architecture.	Dementia with Lewy bodies	2,591 European ancestry cases, 4,027 European ancestry controls	970 European ancestry cases, 8,928 European ancestry controls	19q13.32		APOE			ENSG00000130203	NA	NA	rs769449-A	rs769449	0	769449	non_coding_transcript_exon_variant	0	0.11	3e-101	100.523		2.32	[2.05-2.63]	NR [20137051]	N
16	rs429358	19	45410002	rs769449	2021-06-29	33462484	Sinnott-Armstrong N	2021-01-18	Nat Genet	www.ncbi.nlm.nih.gov/pubmed/33462484	Genetics of 35 blood and urine biomarkers in the UK Biobank.	Apolipoprotein B levels	340,860 European ancestry individuals, 5,962 African ancestry individuals, 7,275 South Asian ancestry individuals	NA	19q13.32	NR	APOE			ENSG00000130203	NA	NA	rs769449-A	rs769449	0	769449	non_coding_transcript_exon_variant	0	NR	3E-1621	1620.52		0.3103	[0.3-0.32] unit increase	Affymetrix [9000000] (imputed)	N
16	rs429358	19	45410002	rs769449	2021-06-29	33462484	Sinnott-Armstrong N	2021-01-18	Nat Genet	www.ncbi.nlm.nih.gov/pubmed/33462484	Genetics of 35 blood and urine biomarkers in the UK Biobank.	Aspartate aminotransferase to alanine aminotransferase ratio	341,165 European ancestry individuals, 5,981 African ancestry individuals, 7,309 South Asian ancestry individuals	NA	19q13.32	NR	APOE			ENSG00000130203	NA	NA	rs769449-A	rs769449	0	769449	non_coding_transcript_exon_variant	0	NR	9e-73	72.0458		0.0655	[0.058-0.073] unit increase	Affymetrix [9000000] (imputed)	N
16	rs429358	19	45410002	rs769449	2021-06-29	33462484	Sinnott-Armstrong N	2021-01-18	Nat Genet	www.ncbi.nlm.nih.gov/pubmed/33462484	Genetics of 35 blood and urine biomarkers in the UK Biobank.	Apolipoprotein A1 levels	311,601 European ancestry individuals, 5,550 African ancestry individuals, 6,682 South Asian ancestry individuals	NA	19q13.32	NR	APOE			ENSG00000130203	NA	NA	rs769449-A	rs769449	0	769449	non_coding_transcript_exon_variant	0	NR	4e-191	190.398		0.1119	[0.1-0.12] unit decrease	Affymetrix [9000000] (imputed)	N
16	rs429358	19	45410002	rs769449	2022-09-29	35945198	Huang QQ	2022-08-09	Nat Commun	www.ncbi.nlm.nih.gov/pubmed/35945198	Transferability of genetic loci and polygenic scores for cardiometabolic traits in British Pakistani and Bangladeshi individuals.	HDL cholesterol levels	22,000 Pakistani and Bangladeshi ancestry individuals	NA	19q13.32		APOE			ENSG00000130203	NA	NA	rs769449-A	rs769449	0	769449	non_coding_transcript_exon_variant	0	0.08	7e-18	17.1549		0.17	[0.13-0.21] unit decrease	Illumina [9527863] (imputed)	N
16	rs429358	19	45410002	rs769449	2022-09-29	35945198	Huang QQ	2022-08-09	Nat Commun	www.ncbi.nlm.nih.gov/pubmed/35945198	Transferability of genetic loci and polygenic scores for cardiometabolic traits in British Pakistani and Bangladeshi individuals.	LDL cholesterol levels	22,000 Pakistani and Bangladeshi ancestry individuals	NA	19q13.32		APOE			ENSG00000130203	NA	NA	rs769449-A	rs769449	0	769449	non_coding_transcript_exon_variant	0	0.08	1e-17	17		0.2	[0.16-0.24] unit increase	Illumina [9527863] (imputed)	N
16	rs429358	19	45410002	rs769449	2022-09-29	35945198	Huang QQ	2022-08-09	Nat Commun	www.ncbi.nlm.nih.gov/pubmed/35945198	Transferability of genetic loci and polygenic scores for cardiometabolic traits in British Pakistani and Bangladeshi individuals.	Triacylglyceride levels	22,000 Pakistani and Bangladeshi ancestry individuals	NA	19q13.32		APOE			ENSG00000130203	NA	NA	rs769449-A	rs769449	0	769449	non_coding_transcript_exon_variant	0	0.08	3e-10	9.52288		0.14	[0.1-0.18] unit increase	Illumina [9527863] (imputed)	N
16	rs429358	19	45410002	rs769449	2022-09-29	35945198	Huang QQ	2022-08-09	Nat Commun	www.ncbi.nlm.nih.gov/pubmed/35945198	Transferability of genetic loci and polygenic scores for cardiometabolic traits in British Pakistani and Bangladeshi individuals.	Total cholesterol levels	22,000 Pakistani and Bangladeshi ancestry individuals	NA	19q13.32		APOE			ENSG00000130203	NA	NA	rs769449-A	rs769449	0	769449	non_coding_transcript_exon_variant	0	0.08	4e-14	13.3979		0.16	[0.12-0.2] unit increase	Illumina [9527863] (imputed)	N
16	rs429358	19	45410002	rs769449	2021-06-29	33462484	Sinnott-Armstrong N	2021-01-18	Nat Genet	www.ncbi.nlm.nih.gov/pubmed/33462484	Genetics of 35 blood and urine biomarkers in the UK Biobank.	Total cholesterol levels	342,508 European ancestry individuals, 6,014 African ancestry individuals, 7,336 South Asian ancestry individuals	NA	19q13.32	NR	APOE			ENSG00000130203	NA	NA	rs769449-A	rs769449	0	769449	non_coding_transcript_exon_variant	0	NR	6E-792	791.222		0.2174	[0.21-0.22] unit increase	Affymetrix [9000000] (imputed)	N
16	rs429358	19	45410002	rs769449	2022-05-18	35086473	Lee B	2022-01-28	BMC Genomics	www.ncbi.nlm.nih.gov/pubmed/35086473	Genome-Wide association study of quantitative biomarkers identifies a novel locus for alzheimer's disease at 12p12.1.	Middle temporal gyrus volume (baseline)	1,576 European ancestry individuals	NA	19q13.32		APOE			ENSG00000130203	NA	NA	rs769449-?	rs769449	0	769449	non_coding_transcript_exon_variant	0	NR	9e-09	8.04576		0.1456	unit decrease	Illumina [565373] (imputed)	N
16	rs429358	19	45410002	rs769449	2022-05-18	35086473	Lee B	2022-01-28	BMC Genomics	www.ncbi.nlm.nih.gov/pubmed/35086473	Genome-Wide association study of quantitative biomarkers identifies a novel locus for alzheimer's disease at 12p12.1.	Fusiform volume (baseline)	1,576 European ancestry individuals	NA	19q13.32		APOE			ENSG00000130203	NA	NA	rs769449-?	rs769449	0	769449	non_coding_transcript_exon_variant	0	NR	8e-07	6.09691		0.1225	unit decrease	Illumina [565373] (imputed)	N
16	rs429358	19	45410002	rs769449	2022-05-18	35086473	Lee B	2022-01-28	BMC Genomics	www.ncbi.nlm.nih.gov/pubmed/35086473	Genome-Wide association study of quantitative biomarkers identifies a novel locus for alzheimer's disease at 12p12.1.	Hippocampal volume (baseline)	1,576 European ancestry individuals	NA	19q13.32		APOE			ENSG00000130203	NA	NA	rs769449-?	rs769449	0	769449	non_coding_transcript_exon_variant	0	NR	9e-24	23.0458		0.2456	unit decrease	Illumina [565373] (imputed)	N
16	rs429358	19	45410002	rs769449	2022-05-18	35086473	Lee B	2022-01-28	BMC Genomics	www.ncbi.nlm.nih.gov/pubmed/35086473	Genome-Wide association study of quantitative biomarkers identifies a novel locus for alzheimer's disease at 12p12.1.	Rey auditory verbal learning test (baseline)	1,576 European ancestry individuals	NA	19q13.32		APOE			ENSG00000130203	NA	NA	rs769449-?	rs769449	0	769449	non_coding_transcript_exon_variant	0	NR	6e-19	18.2218		0.2195	unit decrease	Illumina [565373] (imputed)	N
16	rs429358	19	45410002	rs769449	2022-05-18	35086473	Lee B	2022-01-28	BMC Genomics	www.ncbi.nlm.nih.gov/pubmed/35086473	Genome-Wide association study of quantitative biomarkers identifies a novel locus for alzheimer's disease at 12p12.1.	Fluorodeoxyglucose (PET imaging) (baseline)	1,576 European ancestry individuals	NA	19q13.32		APOE			ENSG00000130203	NA	NA	rs769449-?	rs769449	0	769449	non_coding_transcript_exon_variant	0	NR	3e-17	16.5229		0.2427	unit decrease	Illumina [565373] (imputed)	N
16	rs429358	19	45410002	rs769449	2022-05-18	35086473	Lee B	2022-01-28	BMC Genomics	www.ncbi.nlm.nih.gov/pubmed/35086473	Genome-Wide association study of quantitative biomarkers identifies a novel locus for alzheimer's disease at 12p12.1.	Mini-mental state examination / Folstein test (24 month visit)	1,576 European ancestry individuals	NA	19q13.32		APOE			ENSG00000130203	NA	NA	rs769449-?	rs769449	0	769449	non_coding_transcript_exon_variant	0	NR	2e-19	18.699		0.2554	unit decrease	Illumina [565373] (imputed)	N
16	rs429358	19	45410002	rs769449	2022-05-18	35086473	Lee B	2022-01-28	BMC Genomics	www.ncbi.nlm.nih.gov/pubmed/35086473	Genome-Wide association study of quantitative biomarkers identifies a novel locus for alzheimer's disease at 12p12.1.	Fluorodeoxyglucose (PET imaging) (24 month visit)	1,576 European ancestry individuals	NA	19q13.32		APOE			ENSG00000130203	NA	NA	rs769449-?	rs769449	0	769449	non_coding_transcript_exon_variant	0	NR	1e-13	13		0.29	unit decrease	Illumina [565373] (imputed)	N
16	rs429358	19	45410002	rs769449	2022-05-18	35086473	Lee B	2022-01-28	BMC Genomics	www.ncbi.nlm.nih.gov/pubmed/35086473	Genome-Wide association study of quantitative biomarkers identifies a novel locus for alzheimer's disease at 12p12.1.	Entorhinal cortical volume (24 month visit)	1,576 European ancestry individuals	NA	19q13.32		APOE			ENSG00000130203	NA	NA	rs769449-?	rs769449	0	769449	non_coding_transcript_exon_variant	0	NR	3e-17	16.5229		0.2735	unit decrease	Illumina [565373] (imputed)	N
16	rs429358	19	45410002	rs769449	2022-05-18	35086473	Lee B	2022-01-28	BMC Genomics	www.ncbi.nlm.nih.gov/pubmed/35086473	Genome-Wide association study of quantitative biomarkers identifies a novel locus for alzheimer's disease at 12p12.1.	Fusiform volume (24 month visit)	1,576 European ancestry individuals	NA	19q13.32		APOE			ENSG00000130203	NA	NA	rs769449-?	rs769449	0	769449	non_coding_transcript_exon_variant	0	NR	6e-09	8.22185		0.1852	unit decrease	Illumina [565373] (imputed)	N
16	rs429358	19	45410002	rs769449	2022-05-18	35086473	Lee B	2022-01-28	BMC Genomics	www.ncbi.nlm.nih.gov/pubmed/35086473	Genome-Wide association study of quantitative biomarkers identifies a novel locus for alzheimer's disease at 12p12.1.	Hippocampal volume (24 month visit)	1,576 European ancestry individuals	NA	19q13.32		APOE			ENSG00000130203	NA	NA	rs769449-?	rs769449	0	769449	non_coding_transcript_exon_variant	0	NR	6e-19	18.2218		0.2662	unit decrease	Illumina [565373] (imputed)	N
16	rs429358	19	45410002	rs769449	2022-05-18	35086473	Lee B	2022-01-28	BMC Genomics	www.ncbi.nlm.nih.gov/pubmed/35086473	Genome-Wide association study of quantitative biomarkers identifies a novel locus for alzheimer's disease at 12p12.1.	Hippocampal volume (12 month visit)	1,576 European ancestry individuals	NA	19q13.32		APOE			ENSG00000130203	NA	NA	rs769449-?	rs769449	0	769449	non_coding_transcript_exon_variant	0	NR	3e-19	18.5229		0.2433	unit decrease	Illumina [565373] (imputed)	N
16	rs429358	19	45410002	rs769449	2022-05-18	35086473	Lee B	2022-01-28	BMC Genomics	www.ncbi.nlm.nih.gov/pubmed/35086473	Genome-Wide association study of quantitative biomarkers identifies a novel locus for alzheimer's disease at 12p12.1.	Entorhinal cortical volume (6 month visit)	1,576 European ancestry individuals	NA	19q13.32		APOE			ENSG00000130203	NA	NA	rs769449-?	rs769449	0	769449	non_coding_transcript_exon_variant	0	NR	1e-18	18		0.2479	unit decrease	Illumina [565373] (imputed)	N
16	rs429358	19	45410002	rs769449	2022-05-18	35086473	Lee B	2022-01-28	BMC Genomics	www.ncbi.nlm.nih.gov/pubmed/35086473	Genome-Wide association study of quantitative biomarkers identifies a novel locus for alzheimer's disease at 12p12.1.	Middle temporal gyrus volume (6 month visit)	1,576 European ancestry individuals	NA	19q13.32		APOE			ENSG00000130203	NA	NA	rs769449-?	rs769449	0	769449	non_coding_transcript_exon_variant	0	NR	3e-10	9.52288		0.1755	unit decrease	Illumina [565373] (imputed)	N
16	rs429358	19	45410002	rs769449	2022-05-18	35086473	Lee B	2022-01-28	BMC Genomics	www.ncbi.nlm.nih.gov/pubmed/35086473	Genome-Wide association study of quantitative biomarkers identifies a novel locus for alzheimer's disease at 12p12.1.	Hippocampal volume (6 month visit)	1,576 European ancestry individuals	NA	19q13.32		APOE			ENSG00000130203	NA	NA	rs769449-?	rs769449	0	769449	non_coding_transcript_exon_variant	0	NR	5e-27	26.301		0.2864	unit decrease	Illumina [565373] (imputed)	N
16	rs429358	19	45410002	rs769449	2021-06-29	33462484	Sinnott-Armstrong N	2021-01-18	Nat Genet	www.ncbi.nlm.nih.gov/pubmed/33462484	Genetics of 35 blood and urine biomarkers in the UK Biobank.	C-reactive protein levels	341,805 European ancestry individuals, 6,006 African ancestry individuals, 7,316 South Asian ancestry individuals	NA	19q13.32	NR	APOE			ENSG00000130203	NA	NA	rs769449-A	rs769449	0	769449	non_coding_transcript_exon_variant	0	NR	1E-1128	1128		0.2593	[0.25-0.27] unit decrease	Affymetrix [9000000] (imputed)	N
16	rs429358	19	45410002	rs769449	2021-06-29	33462484	Sinnott-Armstrong N	2021-01-18	Nat Genet	www.ncbi.nlm.nih.gov/pubmed/33462484	Genetics of 35 blood and urine biomarkers in the UK Biobank.	Alanine aminotransferase levels	342,387 European ancestry individuals, 6,017 African ancestry individuals, 7,325 South Asian ancestry individuals	NA	19q13.32	NR	APOE			ENSG00000130203	NA	NA	rs769449-A	rs769449	0	769449	non_coding_transcript_exon_variant	0	NR	9e-39	38.0458		0.0472	[0.04-0.054] unit decrease	Affymetrix [9000000] (imputed)	N
16	rs429358	19	45410002	rs769449	2021-06-29	33462484	Sinnott-Armstrong N	2021-01-18	Nat Genet	www.ncbi.nlm.nih.gov/pubmed/33462484	Genetics of 35 blood and urine biomarkers in the UK Biobank.	Serum alkaline phosphatase levels	342,535 European ancestry individuals, 6,019 African ancestry individuals, 7,337 South Asian ancestry individuals	NA	19q13.32	NR	APOE			ENSG00000130203	NA	NA	rs769449-A	rs769449	0	769449	non_coding_transcript_exon_variant	0	NR	1e-18	18		0.032	[0.025-0.039] unit decrease	Affymetrix [9000000] (imputed)	N
16	rs429358	19	45410002	rs769449	2022-11-17	34887591	Graham SE	2021-12-09	Nature	www.ncbi.nlm.nih.gov/pubmed/34887591	The power of genetic diversity in genome-wide association studies of lipids.	High density lipoprotein cholesterol levels	48,057 Hispanic individuals	NA	19q13.32		APOE			ENSG00000130203	NA	NA	rs769449-A	rs769449	0	769449	non_coding_transcript_exon_variant	0	0.0708605	4e-15	14.3979		0.10378	[0.079-0.129] unit decrease	NR [52000000] (imputed)	N
16	rs429358	19	45410002	rs769449	2021-06-29	33462484	Sinnott-Armstrong N	2021-01-18	Nat Genet	www.ncbi.nlm.nih.gov/pubmed/33462484	Genetics of 35 blood and urine biomarkers in the UK Biobank.	Creatinine levels	342,376 European ancestry individuals, 6,016 African ancestry individuals, 7,339 South Asian ancestry individuals	NA	19q13.32	NR	APOE			ENSG00000130203	NA	NA	rs769449-A	rs769449	0	769449	non_coding_transcript_exon_variant	0	NR	5e-23	22.301		0.0358	[0.029-0.043] unit decrease	Affymetrix [9000000] (imputed)	N
16	rs429358	19	45410002	rs769449	2021-06-29	33462484	Sinnott-Armstrong N	2021-01-18	Nat Genet	www.ncbi.nlm.nih.gov/pubmed/33462484	Genetics of 35 blood and urine biomarkers in the UK Biobank.	Cystatin C levels	342,399 European ancestry individuals, 6,015 African ancestry individuals, 7,338 South Asian ancestry individuals	NA	19q13.32	NR	APOE			ENSG00000130203	NA	NA	rs769449-A	rs769449	0	769449	non_coding_transcript_exon_variant	0	NR	6e-18	17.2218		0.0313	[0.024-0.038] unit decrease	Affymetrix [9000000] (imputed)	N
16	rs429358	19	45410002	rs769449	2021-06-29	33462484	Sinnott-Armstrong N	2021-01-18	Nat Genet	www.ncbi.nlm.nih.gov/pubmed/33462484	Genetics of 35 blood and urine biomarkers in the UK Biobank.	Estimated glomerular filtration rate	342,376 European ancestry individuals, 6,016 African ancestry individuals, 7,339 South Asian ancestry individuals	NA	19q13.32	NR	APOE			ENSG00000130203	NA	NA	rs769449-A	rs769449	0	769449	non_coding_transcript_exon_variant	0	NR	1e-22	22		0.0355	[0.028-0.043] unit increase	Affymetrix [9000000] (imputed)	N
16	rs429358	19	45410002	rs769449	2021-06-29	33462484	Sinnott-Armstrong N	2021-01-18	Nat Genet	www.ncbi.nlm.nih.gov/pubmed/33462484	Genetics of 35 blood and urine biomarkers in the UK Biobank.	Direct bilirubin levels	291,512 European ancestry individuals, 5,007 African ancestry individuals, 6,088 South Asian ancestry individuals	NA	19q13.32	NR	APOE			ENSG00000130203	NA	NA	rs769449-A	rs769449	0	769449	non_coding_transcript_exon_variant	0	NR	8e-12	11.0969		0.027	[0.019-0.035] unit decrease	Affymetrix [9000000] (imputed)	N
16	rs429358	19	45410002	rs769449	2021-06-29	33462484	Sinnott-Armstrong N	2021-01-18	Nat Genet	www.ncbi.nlm.nih.gov/pubmed/33462484	Genetics of 35 blood and urine biomarkers in the UK Biobank.	Gamma glutamyl transferase levels	342,339 European ancestry individuals, 6,015 African ancestry individuals, 7,336 South Asian ancestry individuals	NA	19q13.32	NR	APOE			ENSG00000130203	NA	NA	rs769449-A	rs769449	0	769449	non_coding_transcript_exon_variant	0	NR	5e-10	9.30103		0.0226	[0.016-0.03] unit decrease	Affymetrix [9000000] (imputed)	N
16	rs429358	19	45411941	rs429358	2013-06-06	23419831	Ramanan VK	2013-02-19	Mol Psychiatry	www.ncbi.nlm.nih.gov/pubmed/23419831	APOE and BCHE as modulators of cerebral amyloid deposition: a florbetapir PET genome-wide association study.	Alzheimer's disease biomarkers	555 European ancestry individuals	NA	19q13.32	APOE	APOE			ENSG00000130203	NA	NA	rs429358-C	rs429358	0	429358	missense_variant	0	0.28	5e-14	13.301	(Cortical Ab)	NA		Illumina [6108668] (imputed)	N
16	rs429358	19	45411941	rs429358	2019-11-13	31473137	Moreno-Grau S	2019-08-13	Alzheimers Dement	www.ncbi.nlm.nih.gov/pubmed/31473137	Genome-wide association analysis of dementia and its clinical endophenotypes reveal novel loci associated with Alzheimer's disease and three causality networks: The GR@ACE project.	Alzheimer's disease	4,120 Spanish ancestry cases, 11,999 cases, 3,289 Spanish ancestry controls, 9,236 controls	1,943 Spanish ancestry cases, 3,016 Spanish ancestry controls	19q13.32	APOE	APOE			ENSG00000130203	NA	NA	rs429358-?	rs429358	0	429358	missense_variant	0	NR	2e-303	302.699		3.21	[3.02 â€“ 3.41]	Affymetrix [up to 7700000] (imputed)	N
16	rs429358	19	45411941	rs429358	2020-09-07	32393786	Meddens SFW	2020-05-11	Mol Psychiatry	www.ncbi.nlm.nih.gov/pubmed/32393786	Genomic analysis of diet composition finds novel loci and associations with health and lifestyle.	Relative sugar intake	175,253 European ancestry individuals	59,454 European ancestry individuals	19q13.32	APOE	APOE			ENSG00000130203	NA	NA	rs429358-?	rs429358	0	429358	missense_variant	0		3e-11	10.5229		0.028	[0.02-0.036] unit decrease	Affymetrix [NR]	N
16	rs429358	19	45411941	rs429358	2020-01-08	30297969	Mahajan A	2018-10-08	Nat Genet	www.ncbi.nlm.nih.gov/pubmed/30297969	Fine-mapping type 2 diabetes loci to single-variant resolution using high-density imputation and islet-specific epigenome maps.	Type 2 diabetes	74,124 European ancestry cases, 824,006 European ancestry controls	NA	19q13.32	TOMM40, APOE	APOE			ENSG00000130203	NA	NA	rs429358-T	rs429358	0	429358	missense_variant	0	0.8458	3e-18	17.5229		1.08	[1.06-1.10]	Affymetrix, Illumina [~ 27000000] (imputed)	N
16	rs429358	19	45411941	rs429358	2020-07-08	32066663	Niarchou M	2020-02-03	Transl Psychiatry	www.ncbi.nlm.nih.gov/pubmed/32066663	Genome-wide association study of dietary intake in the UK biobank study and its associations with schizophrenia and other traits.	Lamb consumption	335,576 European ancestry individuals	NA	19q13.32	PVRL2, TOMM40, APOE, APOC1	APOE			ENSG00000130203	NA	NA	rs429358-?	rs429358	0	429358	missense_variant	0	NR	5e-12	11.301		0.0232225	[0.017-0.03] unit increase	Affymetrix [25921788] (imputed)	N
16	rs429358	19	45411941	rs429358	2019-11-13	31473137	Moreno-Grau S	2019-08-13	Alzheimers Dement	www.ncbi.nlm.nih.gov/pubmed/31473137	Genome-wide association analysis of dementia and its clinical endophenotypes reveal novel loci associated with Alzheimer's disease and three causality networks: The GR@ACE project.	Alzheimer's disease	4,120 European ancestry cases, 3,289 European ancestry controls	NA	19q13.32	APOE	APOE			ENSG00000130203	NA	NA	rs429358-C	rs429358	0	429358	missense_variant	0	0.17	1e-62	62		2.27	[2.5-2.06]	Affymetrix [7700000] (imputed)	N
16	rs429358	19	45411941	rs429358	2019-11-13	31473137	Moreno-Grau S	2019-08-13	Alzheimers Dement	www.ncbi.nlm.nih.gov/pubmed/31473137	Genome-wide association analysis of dementia and its clinical endophenotypes reveal novel loci associated with Alzheimer's disease and three causality networks: The GR@ACE project.	Alzheimerâ€™s disease and/or vascular dementia (clinical subgroup VaD+)	1,168 Spanish ancestry cases, 3,289 Spanish ancestry controls	NA	19q13.32	APOE	APOE			ENSG00000130203	NA	NA	rs429358-C	rs429358	0	429358	missense_variant	0	0.17	6e-14	13.2218		1.69	[1.93-1.47]	Affymetrix [~ 7700000] (imputed)	N
16	rs429358	19	45411941	rs429358	2019-11-13	31473137	Moreno-Grau S	2019-08-13	Alzheimers Dement	www.ncbi.nlm.nih.gov/pubmed/31473137	Genome-wide association analysis of dementia and its clinical endophenotypes reveal novel loci associated with Alzheimer's disease and three causality networks: The GR@ACE project.	Alzheimerâ€™s disease (clinical subgroup AD+)	3,797 Spanish ancestry cases, 3,289 Spanish ancestry controls	NA	19q13.32	APOE	APOE			ENSG00000130203	NA	NA	rs429358-C	rs429358	0	429358	missense_variant	0	0.17	1e-64	64		2.39	[2.64-2.17]	Affymetrix [~ 7700000] (imputed)	N
16	rs429358	19	45411941	rs429358	2019-11-13	31473137	Moreno-Grau S	2019-08-13	Alzheimers Dement	www.ncbi.nlm.nih.gov/pubmed/31473137	Genome-wide association analysis of dementia and its clinical endophenotypes reveal novel loci associated with Alzheimer's disease and three causality networks: The GR@ACE project.	Alzheimerâ€™s disease (clinical subgroup AD++)	2,611 Spanish ancestry cases, 3,289 Spanish ancestry controls	NA	19q13.32	APOE	APOE			ENSG00000130203	NA	NA	rs429358-C	rs429358	0	429358	missense_variant	0	0.17	1e-76	76		2.71	[3.01-2.44]	Affymetrix [~ 7700000] (imputed)	N
16	rs429358	19	45411941	rs429358	2019-11-13	31473137	Moreno-Grau S	2019-08-13	Alzheimers Dement	www.ncbi.nlm.nih.gov/pubmed/31473137	Genome-wide association analysis of dementia and its clinical endophenotypes reveal novel loci associated with Alzheimer's disease and three causality networks: The GR@ACE project.	Alzheimerâ€™s disease (clinical subgroup AD+++)	1,854 Spanish ancestry cases, 3,289 Spanish ancestry controls	NA	19q13.32	APOE	APOE			ENSG00000130203	NA	NA	rs429358-C	rs429358	0	429358	missense_variant	0	0.17	1e-75	75		2.92	[3.27-2.6]	Affymetrix [~ 7700000] (imputed)	N
16	rs429358	19	45411941	rs429358	2020-07-08	32066663	Niarchou M	2020-02-03	Transl Psychiatry	www.ncbi.nlm.nih.gov/pubmed/32066663	Genome-wide association study of dietary intake in the UK biobank study and its associations with schizophrenia and other traits.	Meat-related diet	154,123 European ancestry men, 181,453 European ancestry women	NA	19q13.32	PVRL2, TOMM40, APOE, APOC1	APOE			ENSG00000130203	NA	NA	rs429358-?	rs429358	0	429358	missense_variant	0	NR	1e-08	8	(female)	0.0261231	[0.017-0.035] unit increase	Affymetrix [25921788] (imputed)	N
16	rs429358	19	45411941	rs429358	2020-07-08	32066663	Niarchou M	2020-02-03	Transl Psychiatry	www.ncbi.nlm.nih.gov/pubmed/32066663	Genome-wide association study of dietary intake in the UK biobank study and its associations with schizophrenia and other traits.	Meat-related diet	154,123 European ancestry men, 181,453 European ancestry women	NA	19q13.32	PVRL2, TOMM40, APOE, APOC1	APOE			ENSG00000130203	NA	NA	rs429358-?	rs429358	0	429358	missense_variant	0	NR	5e-13	12.301		0.0242948	[0.018-0.031] unit increase	Affymetrix [25921788] (imputed)	N
16	rs429358	19	45411941	rs429358	2020-01-16	30954325	Kamboh MI	2019-03-11	Neurobiol Aging	www.ncbi.nlm.nih.gov/pubmed/30954325	Population-based genome-wide association study of cognitive decline in older adults free of dementia: identification of a novel locus for the attention domain.	Age-related cognitive decline (memory) (slope of z-scores)	1,145 European ancestry individuals	NA	19q13.32	APOE	APOE			ENSG00000130203	NA	NA	rs429358-C	rs429358	0	429358	missense_variant	0	0.1	7e-06	5.1549		0.29	unit decrease	Illumina [5600000] (imputed)	N
16	rs429358	19	45411941	rs429358	2019-09-22	30098192	Shaaban S	2018-08-01	Invest Ophthalmol Vis Sci	www.ncbi.nlm.nih.gov/pubmed/30098192	Genome-Wide Association Study Identifies a Susceptibility Locus for Comitant Esotropia and Suggests a Parent-of-Origin Effect.	Hyperopia	361 European ancestry cases, 1,700 European ancestry controls	172 European ancestry cases, 690 European ancestry controls	19q13.32	NR	APOE			ENSG00000130203	NA	NA	rs429358-C	rs429358	0	429358	missense_variant	0	NR	1e-07	7		1.77	NR	Illumina [6470615] (imputed)	N
16	rs429358	19	45411941	rs429358	2020-05-28	32231278	Hysi PG	2020-03-30	Nat Genet	www.ncbi.nlm.nih.gov/pubmed/32231278	Meta-analysis of 542,934 subjects of European ancestry identifies new genes and mechanisms predisposing to refractive error and myopia.	Refractive error	542,934 European ancestry individuals	NA	19q13.32	PVRL2, TOMM40, APOE, APOC1	APOE			ENSG00000130203	NA	NA	rs429358-?	rs429358	0	429358	missense_variant	0		3e-17	16.5229		NA		Affymetrix, Illumina [NR] (imputed)	N
16	rs429358	19	45411941	rs429358	2020-07-21	32203549	Richardson TG	2020-03-23	PLoS Med	www.ncbi.nlm.nih.gov/pubmed/32203549	Evaluating the relationship between circulating lipoprotein lipids and apolipoproteins with risk of coronary heart disease: A multivariable Mendelian randomisation analysis.	HDL cholesterol levels	403,943 European ancestry individuals	NA	19q13.32	APOE	APOE			ENSG00000130203	NA	NA	rs429358-T	rs429358	0	429358	missense_variant	0	0.845675	7e-180	179.155		0.0754686	[0.07-0.081] unit increase	Affymetrix [NR] (imputed)	N
16	rs429358	19	45411941	rs429358	2020-06-25	32358547	Persyn E	2020-05-01	Nat Commun	www.ncbi.nlm.nih.gov/pubmed/32358547	Genome-wide association study of MRI markers of cerebral small vessel disease in 42,310 participants.	White matter hyperintensities	39,011 European ancestry individuals, 2,099 African ancestry individuals, 795 Hispanic individuals, 3,299 Asian ancestry individuals	NA	19q13.32	APOE	APOE			ENSG00000130203	NA	NA	rs429358-T	rs429358	0	429358	missense_variant	0		1e-09	9		6.061	[NR] Zscore decrease	Affymetrix [9700000] (imputed)	N
16	rs429358	19	45411941	rs429358	2020-01-07	31719535	Noordam R	2019-11-12	Nat Commun	www.ncbi.nlm.nih.gov/pubmed/31719535	Multi-ancestry sleep-by-SNP interaction analysis in 126,926 individuals reveals lipid loci stratified by sleep duration.	HDL cholesterol levels x short total sleep time interaction (2df test)	3,007 African American short sleepers, 369 Chinese ancestry short sleepers, 114 Asian ancestry short sleepers, at least 8,474 European ancestry short sleepers, 1,082 Hispanic/Latino short sleepers, up to 11,901 African American controls, 1,444 Chinese ancestry controls, 452 Asian ancestry controls, at least 31,567 European ancestry controls, 4,047 Hispanic/Latino controls	up to 221 African American short sleepers, 629 East Asian ancestry short sleepers, up to 9,585 European ancestry short sleepers, 2,517 Hispanic short sleepers, at least 925 African American controls, 2,504 East Asian ancestry controls, up to 38,027 European ancestry controls, 10,061 Hispanic controls	19q13.32	APOC1	APOE			ENSG00000130203	NA	NA	rs429358-?	rs429358	0	429358	missense_variant	0	NR	4e-37	36.3979		0.0204	[0.017-0.024] unit increase	Affymetrix, Illumina [up to 2533153] (imputed)	N
16	rs429358	19	45411941	rs429358	2020-08-03	32352494	Han X	2020-04-30	JAMA Ophthalmol	www.ncbi.nlm.nih.gov/pubmed/32352494	Association of Myopia and Intraocular Pressure With Retinal Detachment in European Descent Participants of the UK Biobank Cohort: A Mendelian Randomization Study.	Spherical equivalent	95,827 European ancestry individuals	NA	19q13.32	NR	APOE			ENSG00000130203	NA	NA	rs429358-C	rs429358	0	429358	missense_variant	0		4e-08	7.39794		0.09	[0.051-0.129] unit increase	NR [NR]	N
16	rs429358	19	45411941	rs429358	2020-07-21	32203549	Richardson TG	2020-03-23	PLoS Med	www.ncbi.nlm.nih.gov/pubmed/32203549	Evaluating the relationship between circulating lipoprotein lipids and apolipoproteins with risk of coronary heart disease: A multivariable Mendelian randomisation analysis.	Apolipoprotein A1 levels	393,193 European ancestry individuals	NA	19q13.32	APOE	APOE			ENSG00000130203	NA	NA	rs429358-T	rs429358	0	429358	missense_variant	0	0.845522	8E-311	310.097		0.102369	[0.097-0.108] unit increase	Affymetrix [NR] (imputed)	N
16	rs429358	19	45411941	rs429358	2020-03-23	31900758	Han X	2020-01-03	Eur J Epidemiol	www.ncbi.nlm.nih.gov/pubmed/31900758	Using Mendelian randomization to evaluate the causal relationship between serum C-reactive protein levels and age-related macular degeneration.	C-reactive protein levels	418,642 British ancestry individuals	NA	19q13.32	NR	APOE			ENSG00000130203	NA	NA	rs429358-T	rs429358	0	429358	missense_variant	0	0.8442	2E-1953	1952.7		0.26396	[0.26-0.27] unit increase	NR [NR]	N
16	rs429358	19	45411941	rs429358	2015-04-01	25027320	Ramirez A	2014-07-15	Hum Mol Genet	www.ncbi.nlm.nih.gov/pubmed/25027320	SUCLG2 identified as both a determinator of CSF AÎ²1-42 levels and an attenuator of cognitive decline in Alzheimer's disease.	Cerebrospinal AB1-42 levels in Alzheimer's disease dementia	363 European ancestry individuals	515 individuals	19q13.32	APOE	APOE			ENSG00000130203	NA	NA	rs429358-?	rs429358	0	429358	missense_variant	0	0.442	4e-17	16.3979		0.4	[0.30-0.50] unit decrease	Illumina [6812394] (imputed)	N
16	rs429358	19	45411941	rs429358	2017-08-30	27863252	Astle WJ	2016-11-17	Cell	www.ncbi.nlm.nih.gov/pubmed/27863252	The Allelic Landscape of Human Blood Cell Trait Variation and Links to Common Complex Disease.	Red cell distribution width	171,529 European ancestry individuals	NA	19q13.32	APOE	APOE			ENSG00000130203	NA	NA	rs429358-C	rs429358	0	429358	missense_variant	0	0.1416	8e-26	25.0969		0.0520235	[0.042-0.062] unit decrease	Affymetrix [~ 2500000] (imputed)	N
16	rs429358	19	45411941	rs429358	2017-08-30	27863252	Astle WJ	2016-11-17	Cell	www.ncbi.nlm.nih.gov/pubmed/27863252	The Allelic Landscape of Human Blood Cell Trait Variation and Links to Common Complex Disease.	Platelet count	166,066 European ancestry individuals	NA	19q13.32	APOE	APOE			ENSG00000130203	NA	NA	rs429358-C	rs429358	0	429358	missense_variant	0	0.1415	3e-09	8.52288		0.0301972	[0.02-0.04] unit decrease	Affymetrix [~ 2500000] (imputed)	N
16	rs429358	19	45411941	rs429358	2018-04-17	29458411	Chung J	2018-02-20	Alzheimers Res Ther	www.ncbi.nlm.nih.gov/pubmed/29458411	Genome-wide pleiotropy analysis of neuropathological traits related to Alzheimer's disease.	Neuritic plaques or neurofibrillary tangles (pleiotropy)	3,135 European ancestry Alzheimer's disease cases, 463 European ancestry controls	NA	19q13.32	APOE	APOE			ENSG00000130203	NA	NA	rs429358-?	rs429358	0	429358	missense_variant	0	NR	3e-47	46.5229		NA		NR [6500000] (imputed)	N
16	rs429358	19	45411941	rs429358	2018-04-17	29458411	Chung J	2018-02-20	Alzheimers Res Ther	www.ncbi.nlm.nih.gov/pubmed/29458411	Genome-wide pleiotropy analysis of neuropathological traits related to Alzheimer's disease.	Neuritic plaques or cerebral amyloid angiopathy (pleiotropy)	3,135 European ancestry Alzheimer's disease cases, 463 European ancestry controls	NA	19q13.32	APOE	APOE			ENSG00000130203	NA	NA	rs429358-?	rs429358	0	429358	missense_variant	0	NR	5e-40	39.301		NA		NR [6500000] (imputed)	N
16	rs429358	19	45411941	rs429358	2018-04-17	29458411	Chung J	2018-02-20	Alzheimers Res Ther	www.ncbi.nlm.nih.gov/pubmed/29458411	Genome-wide pleiotropy analysis of neuropathological traits related to Alzheimer's disease.	Neurofibrillary tangles or cerebral amyloid angiopathy (pleiotropy)	3,135 European ancestry Alzheimer's diseases cases, 463 European ancestry controls	NA	19q13.32	APOE	APOE			ENSG00000130203	NA	NA	rs429358-?	rs429358	0	429358	missense_variant	0	NR	6e-35	34.2218		NA		NR [6500000] (imputed)	N
16	rs429358	19	45411941	rs429358	2019-02-14	29507422	Hoffmann TJ	2018-03-05	Nat Genet	www.ncbi.nlm.nih.gov/pubmed/29507422	A large electronic-health-record-based genome-wide study of serum lipids.	High density lipoprotein cholesterol levels	76,627 European ancestry individuals, 7,795 Hispanic individuals, 6,855 East Asian ancestry individuals, 2,958 African American individuals, 439 South Asian ancestry individuals	NA	19q13.32	NR	APOE			ENSG00000130203	NA	NA	rs429358-T	rs429358	0	429358	missense_variant	0	0.868	6e-47	46.2218	(EA)	0.084	unit increase	Affymetrix [at least 7091467] (imputed)	N
16	rs429358	19	45411941	rs429358	2019-02-14	29507422	Hoffmann TJ	2018-03-05	Nat Genet	www.ncbi.nlm.nih.gov/pubmed/29507422	A large electronic-health-record-based genome-wide study of serum lipids.	High density lipoprotein cholesterol levels	76,627 European ancestry individuals, 7,795 Hispanic individuals, 6,855 East Asian ancestry individuals, 2,958 African American individuals, 439 South Asian ancestry individuals	NA	19q13.32	NR	APOE			ENSG00000130203	NA	NA	rs429358-T	rs429358	0	429358	missense_variant	0	NR	3e-50	49.5229		0.08	unit increase	Affymetrix [at least 7091467] (imputed)	N
16	rs429358	19	45411941	rs429358	2022-03-22	34610981	Li-Gao R	2021-10-05	Diabetes	www.ncbi.nlm.nih.gov/pubmed/34610981	Genetic Studies of Metabolomics Change After a Liquid Meal Illuminate Novel Pathways for Glucose and Lipid Metabolism.	Postprandial cholesterol esters in chylomicrons and extremely large VLDL	4,348 individuals	NA	19q13.32		APOE			ENSG00000130203	NA	NA	rs429358-C	rs429358	0	429358	missense_variant	0	0.165454	7e-09	8.1549		0.169466	[0.11-0.23] mmol/l increase	Illumina [7701709] (imputed)	N
16	rs429358	19	45411941	rs429358	2022-03-22	34610981	Li-Gao R	2021-10-05	Diabetes	www.ncbi.nlm.nih.gov/pubmed/34610981	Genetic Studies of Metabolomics Change After a Liquid Meal Illuminate Novel Pathways for Glucose and Lipid Metabolism.	Postprandial total lipids in very small VLDL	4,348 individuals	NA	19q13.32		APOE			ENSG00000130203	NA	NA	rs429358-C	rs429358	0	429358	missense_variant	0	0.162323	2e-21	20.699		0.273218	[0.22-0.33] mmol/l increase	Illumina [7701709] (imputed)	N
16	rs429358	19	45411941	rs429358	2022-03-22	34610981	Li-Gao R	2021-10-05	Diabetes	www.ncbi.nlm.nih.gov/pubmed/34610981	Genetic Studies of Metabolomics Change After a Liquid Meal Illuminate Novel Pathways for Glucose and Lipid Metabolism.	Postprandial very small VLDL particle concentration	4,348 individuals	NA	19q13.32		APOE			ENSG00000130203	NA	NA	rs429358-C	rs429358	0	429358	missense_variant	0	0.162323	7e-21	20.1549		0.270037	[0.21-0.33] mmol/l increase	Illumina [7701709] (imputed)	N
16	rs429358	19	45411941	rs429358	2022-03-22	34610981	Li-Gao R	2021-10-05	Diabetes	www.ncbi.nlm.nih.gov/pubmed/34610981	Genetic Studies of Metabolomics Change After a Liquid Meal Illuminate Novel Pathways for Glucose and Lipid Metabolism.	Postprandial phospholipid levels in very small VLDL	4,348 individuals	NA	19q13.32		APOE			ENSG00000130203	NA	NA	rs429358-C	rs429358	0	429358	missense_variant	0	0.162323	1e-19	19		0.26193	[0.21-0.32] mmol/l increase	Illumina [7701709] (imputed)	N
16	rs429358	19	45411941	rs429358	2022-03-22	34610981	Li-Gao R	2021-10-05	Diabetes	www.ncbi.nlm.nih.gov/pubmed/34610981	Genetic Studies of Metabolomics Change After a Liquid Meal Illuminate Novel Pathways for Glucose and Lipid Metabolism.	Postprandial cholesterol esters in very small VLDL	4,348 individuals	NA	19q13.32		APOE			ENSG00000130203	NA	NA	rs429358-C	rs429358	0	429358	missense_variant	0	0.162323	1e-21	21		0.275209	[0.22-0.33] mmol/l increase	Illumina [7701709] (imputed)	N
16	rs429358	19	45411941	rs429358	2022-03-22	34610981	Li-Gao R	2021-10-05	Diabetes	www.ncbi.nlm.nih.gov/pubmed/34610981	Genetic Studies of Metabolomics Change After a Liquid Meal Illuminate Novel Pathways for Glucose and Lipid Metabolism.	Postprandial free cholesterol in very small VLDL	4,348 individuals	NA	19q13.32		APOE			ENSG00000130203	NA	NA	rs429358-C	rs429358	0	429358	missense_variant	0	0.162323	2e-18	17.699		0.25234	[0.2-0.31] mmol/l increase	Illumina [7701709] (imputed)	N
16	rs429358	19	45411941	rs429358	2022-03-22	34610981	Li-Gao R	2021-10-05	Diabetes	www.ncbi.nlm.nih.gov/pubmed/34610981	Genetic Studies of Metabolomics Change After a Liquid Meal Illuminate Novel Pathways for Glucose and Lipid Metabolism.	Postprandial total cholesterol in very small VLDL	4,348 individuals	NA	19q13.32		APOE			ENSG00000130203	NA	NA	rs429358-C	rs429358	0	429358	missense_variant	0	0.162323	3e-21	20.5229		0.272445	[0.22-0.33] mmol/l increase	Illumina [7701709] (imputed)	N
16	rs429358	19	45411941	rs429358	2022-03-22	34610981	Li-Gao R	2021-10-05	Diabetes	www.ncbi.nlm.nih.gov/pubmed/34610981	Genetic Studies of Metabolomics Change After a Liquid Meal Illuminate Novel Pathways for Glucose and Lipid Metabolism.	Fasting total cholesterol in small LDL	4,734 individuals	NA	19q13.32		APOE			ENSG00000130203	NA	NA	rs429358-C	rs429358	0	429358	missense_variant	0	0.161585	5e-26	25.301		0.291323	[0.24-0.35] mmol/l increase	Illumina [7701709] (imputed)	N
16	rs429358	19	45411941	rs429358	2022-03-22	34610981	Li-Gao R	2021-10-05	Diabetes	www.ncbi.nlm.nih.gov/pubmed/34610981	Genetic Studies of Metabolomics Change After a Liquid Meal Illuminate Novel Pathways for Glucose and Lipid Metabolism.	Fasting cholesterol esters in small LDL	4,734 individuals	NA	19q13.32		APOE			ENSG00000130203	NA	NA	rs429358-C	rs429358	0	429358	missense_variant	0	0.161585	1e-25	25		0.289353	[0.24-0.34] mmol/l increase	Illumina [7701709] (imputed)	N
16	rs429358	19	45411941	rs429358	2022-03-22	34610981	Li-Gao R	2021-10-05	Diabetes	www.ncbi.nlm.nih.gov/pubmed/34610981	Genetic Studies of Metabolomics Change After a Liquid Meal Illuminate Novel Pathways for Glucose and Lipid Metabolism.	Postprandial total cholesterol in small LDL	4,348 individuals	NA	19q13.32		APOE			ENSG00000130203	NA	NA	rs429358-C	rs429358	0	429358	missense_variant	0	0.162323	1e-23	23		0.288119	[0.23-0.34] mmol/l increase	Illumina [7701709] (imputed)	N
16	rs429358	19	45411941	rs429358	2022-03-22	34610981	Li-Gao R	2021-10-05	Diabetes	www.ncbi.nlm.nih.gov/pubmed/34610981	Genetic Studies of Metabolomics Change After a Liquid Meal Illuminate Novel Pathways for Glucose and Lipid Metabolism.	Postprandial cholesterol esters in small LDL	4,348 individuals	NA	19q13.32		APOE			ENSG00000130203	NA	NA	rs429358-C	rs429358	0	429358	missense_variant	0	0.162323	3e-23	22.5229		0.285996	[0.23-0.34] mmol/l increase	Illumina [7701709] (imputed)	N
16	rs429358	19	45411941	rs429358	2022-03-22	34610981	Li-Gao R	2021-10-05	Diabetes	www.ncbi.nlm.nih.gov/pubmed/34610981	Genetic Studies of Metabolomics Change After a Liquid Meal Illuminate Novel Pathways for Glucose and Lipid Metabolism.	Postprandial free cholesterol in small LDL	4,348 individuals	NA	19q13.32		APOE			ENSG00000130203	NA	NA	rs429358-C	rs429358	0	429358	missense_variant	0	0.162323	4e-24	23.3979		0.291267	[0.24-0.35] mmol/l increase	Illumina [7701709] (imputed)	N
16	rs429358	19	45411941	rs429358	2022-03-22	34610981	Li-Gao R	2021-10-05	Diabetes	www.ncbi.nlm.nih.gov/pubmed/34610981	Genetic Studies of Metabolomics Change After a Liquid Meal Illuminate Novel Pathways for Glucose and Lipid Metabolism.	Postprandial total lipids in small LDL	4,348 individuals	NA	19q13.32		APOE			ENSG00000130203	NA	NA	rs429358-C	rs429358	0	429358	missense_variant	0	0.162323	3e-24	23.5229		0.292	[0.24-0.35] mmol/l increase	Illumina [7701709] (imputed)	N
16	rs429358	19	45411941	rs429358	2022-03-22	34610981	Li-Gao R	2021-10-05	Diabetes	www.ncbi.nlm.nih.gov/pubmed/34610981	Genetic Studies of Metabolomics Change After a Liquid Meal Illuminate Novel Pathways for Glucose and Lipid Metabolism.	Fasting total cholesterol in medium LDL	4,734 individuals	NA	19q13.32		APOE			ENSG00000130203	NA	NA	rs429358-C	rs429358	0	429358	missense_variant	0	0.161623	2e-26	25.699		0.29323	[0.24-0.35] mmol/l increase	Illumina [7701709] (imputed)	N
16	rs429358	19	45411941	rs429358	2022-03-22	34610981	Li-Gao R	2021-10-05	Diabetes	www.ncbi.nlm.nih.gov/pubmed/34610981	Genetic Studies of Metabolomics Change After a Liquid Meal Illuminate Novel Pathways for Glucose and Lipid Metabolism.	Fasting cholesterol esters in medium LDL	4,734 individuals	NA	19q13.32		APOE			ENSG00000130203	NA	NA	rs429358-C	rs429358	0	429358	missense_variant	0	0.161623	4e-26	25.3979		0.291486	[0.24-0.35] mmol/l increase	Illumina [7701709] (imputed)	N
16	rs429358	19	45411941	rs429358	2022-03-22	34610981	Li-Gao R	2021-10-05	Diabetes	www.ncbi.nlm.nih.gov/pubmed/34610981	Genetic Studies of Metabolomics Change After a Liquid Meal Illuminate Novel Pathways for Glucose and Lipid Metabolism.	Fasting free cholesterol in medium LDL	4,734 individuals	NA	19q13.32		APOE			ENSG00000130203	NA	NA	rs429358-C	rs429358	0	429358	missense_variant	0	0.161623	4e-27	26.3979		0.297518	[0.24-0.35] mmol/l increase	Illumina [7701709] (imputed)	N
16	rs429358	19	45411941	rs429358	2022-03-22	34610981	Li-Gao R	2021-10-05	Diabetes	www.ncbi.nlm.nih.gov/pubmed/34610981	Genetic Studies of Metabolomics Change After a Liquid Meal Illuminate Novel Pathways for Glucose and Lipid Metabolism.	Fasting total lipids in medium LDL	4,734 individuals	NA	19q13.32		APOE			ENSG00000130203	NA	NA	rs429358-C	rs429358	0	429358	missense_variant	0	0.161623	9e-27	26.0458		0.295396	[0.24-0.35] mmol/l increase	Illumina [7701709] (imputed)	N
16	rs429358	19	45411941	rs429358	2022-03-22	34610981	Li-Gao R	2021-10-05	Diabetes	www.ncbi.nlm.nih.gov/pubmed/34610981	Genetic Studies of Metabolomics Change After a Liquid Meal Illuminate Novel Pathways for Glucose and Lipid Metabolism.	Fasting medium LDL particle concentration	4,734 individuals	NA	19q13.32		APOE			ENSG00000130203	NA	NA	rs429358-C	rs429358	0	429358	missense_variant	0	0.161623	9e-27	26.0458		0.295573	[0.24-0.35] mmol/l increase	Illumina [7701709] (imputed)	N
16	rs429358	19	45411941	rs429358	2022-03-22	34610981	Li-Gao R	2021-10-05	Diabetes	www.ncbi.nlm.nih.gov/pubmed/34610981	Genetic Studies of Metabolomics Change After a Liquid Meal Illuminate Novel Pathways for Glucose and Lipid Metabolism.	Fasting triglycerides levels in very large HDL	4,734 individuals	NA	19q13.32		APOE			ENSG00000130203	NA	NA	rs429358-C	rs429358	0	429358	missense_variant	0	0.160013	9e-13	12.0458		0.201575	[0.15-0.26] mmol/l increase	Illumina [7701709] (imputed)	N
16	rs429358	19	45411941	rs429358	2022-03-22	34610981	Li-Gao R	2021-10-05	Diabetes	www.ncbi.nlm.nih.gov/pubmed/34610981	Genetic Studies of Metabolomics Change After a Liquid Meal Illuminate Novel Pathways for Glucose and Lipid Metabolism.	Fasting total cholesterol in very small VLDL	4,734 individuals	NA	19q13.32		APOE			ENSG00000130203	NA	NA	rs429358-C	rs429358	0	429358	missense_variant	0	0.1618	6e-18	17.2218		0.23843	[0.18-0.29] mmol/l increase	Illumina [7701709] (imputed)	N
16	rs429358	19	45411941	rs429358	2022-03-22	34610981	Li-Gao R	2021-10-05	Diabetes	www.ncbi.nlm.nih.gov/pubmed/34610981	Genetic Studies of Metabolomics Change After a Liquid Meal Illuminate Novel Pathways for Glucose and Lipid Metabolism.	Fasting total cholesterol in VLDL	4,734 individuals	NA	19q13.32		APOE			ENSG00000130203	NA	NA	rs429358-C	rs429358	0	429358	missense_variant	0	0.161732	7e-17	16.1549		0.230802	[0.18-0.28] mmol/l increase	Illumina [7701709] (imputed)	N
16	rs429358	19	45411941	rs429358	2022-03-22	34610981	Li-Gao R	2021-10-05	Diabetes	www.ncbi.nlm.nih.gov/pubmed/34610981	Genetic Studies of Metabolomics Change After a Liquid Meal Illuminate Novel Pathways for Glucose and Lipid Metabolism.	Fasting total fatty acids	4,734 individuals	NA	19q13.32		APOE			ENSG00000130203	NA	NA	rs429358-C	rs429358	0	429358	missense_variant	0	0.161537	4e-17	16.3979		0.23343	[0.18-0.29] mmol/l increase	Illumina [7701709] (imputed)	N
16	rs429358	19	45411941	rs429358	2022-03-22	34610981	Li-Gao R	2021-10-05	Diabetes	www.ncbi.nlm.nih.gov/pubmed/34610981	Genetic Studies of Metabolomics Change After a Liquid Meal Illuminate Novel Pathways for Glucose and Lipid Metabolism.	Postprandial total cholesterol in small VLDL	4,348 individuals	NA	19q13.32		APOE			ENSG00000130203	NA	NA	rs429358-C	rs429358	0	429358	missense_variant	0	0.162286	1e-16	16		0.238085	[0.18-0.29] mmol/l increase	Illumina [7701709] (imputed)	N
16	rs429358	19	45411941	rs429358	2022-03-22	34610981	Li-Gao R	2021-10-05	Diabetes	www.ncbi.nlm.nih.gov/pubmed/34610981	Genetic Studies of Metabolomics Change After a Liquid Meal Illuminate Novel Pathways for Glucose and Lipid Metabolism.	Postprandial cholesterol esters in small VLDL	4,348 individuals	NA	19q13.32		APOE			ENSG00000130203	NA	NA	rs429358-C	rs429358	0	429358	missense_variant	0	0.162286	4e-19	18.3979		0.257337	[0.2-0.31] mmol/l increase	Illumina [7701709] (imputed)	N
16	rs429358	19	45411941	rs429358	2022-03-22	34610981	Li-Gao R	2021-10-05	Diabetes	www.ncbi.nlm.nih.gov/pubmed/34610981	Genetic Studies of Metabolomics Change After a Liquid Meal Illuminate Novel Pathways for Glucose and Lipid Metabolism.	Postprandial free cholesterol in small VLDL	4,348 individuals	NA	19q13.32		APOE			ENSG00000130203	NA	NA	rs429358-C	rs429358	0	429358	missense_variant	0	0.162286	6e-11	10.2218		0.188943	[0.13-0.25] mmol/l increase	Illumina [7701709] (imputed)	N
16	rs429358	19	45411941	rs429358	2022-03-22	34610981	Li-Gao R	2021-10-05	Diabetes	www.ncbi.nlm.nih.gov/pubmed/34610981	Genetic Studies of Metabolomics Change After a Liquid Meal Illuminate Novel Pathways for Glucose and Lipid Metabolism.	Postprandial total lipids in small VLDL	4,348 individuals	NA	19q13.32		APOE			ENSG00000130203	NA	NA	rs429358-C	rs429358	0	429358	missense_variant	0	0.162286	1e-10	10		0.185288	[0.13-0.24] mmol/l increase	Illumina [7701709] (imputed)	N
16	rs429358	19	45411941	rs429358	2022-03-22	34610981	Li-Gao R	2021-10-05	Diabetes	www.ncbi.nlm.nih.gov/pubmed/34610981	Genetic Studies of Metabolomics Change After a Liquid Meal Illuminate Novel Pathways for Glucose and Lipid Metabolism.	Postprandial small VLDL particle concentration	4,348 individuals	NA	19q13.32		APOE			ENSG00000130203	NA	NA	rs429358-C	rs429358	0	429358	missense_variant	0	0.162286	7e-10	9.1549		0.17839	[0.12-0.23] mmol/l increase	Illumina [7701709] (imputed)	N
16	rs429358	19	45411941	rs429358	2022-03-22	34610981	Li-Gao R	2021-10-05	Diabetes	www.ncbi.nlm.nih.gov/pubmed/34610981	Genetic Studies of Metabolomics Change After a Liquid Meal Illuminate Novel Pathways for Glucose and Lipid Metabolism.	Postprandial phospholipid levels in small VLDL	4,348 individuals	NA	19q13.32		APOE			ENSG00000130203	NA	NA	rs429358-C	rs429358	0	429358	missense_variant	0	0.162286	3e-09	8.52288		0.171262	[0.11-0.23] mmol/l increase	Illumina [7701709] (imputed)	N
16	rs429358	19	45411941	rs429358	2022-03-22	34610981	Li-Gao R	2021-10-05	Diabetes	www.ncbi.nlm.nih.gov/pubmed/34610981	Genetic Studies of Metabolomics Change After a Liquid Meal Illuminate Novel Pathways for Glucose and Lipid Metabolism.	Postprandial small LDL particle concentration	4,348 individuals	NA	19q13.32		APOE			ENSG00000130203	NA	NA	rs429358-C	rs429358	0	429358	missense_variant	0	0.162323	3e-24	23.5229		0.29204	[0.24-0.35] mmol/l increase	Illumina [7701709] (imputed)	N
16	rs429358	19	45411941	rs429358	2022-03-22	34610981	Li-Gao R	2021-10-05	Diabetes	www.ncbi.nlm.nih.gov/pubmed/34610981	Genetic Studies of Metabolomics Change After a Liquid Meal Illuminate Novel Pathways for Glucose and Lipid Metabolism.	Postprandial phospholipid levels in small LDL	4,348 individuals	NA	19q13.32		APOE			ENSG00000130203	NA	NA	rs429358-C	rs429358	0	429358	missense_variant	0	0.162323	1e-22	22		0.281664	[0.23-0.34] mmol/l increase	Illumina [7701709] (imputed)	N
16	rs429358	19	45411941	rs429358	2022-03-22	34610981	Li-Gao R	2021-10-05	Diabetes	www.ncbi.nlm.nih.gov/pubmed/34610981	Genetic Studies of Metabolomics Change After a Liquid Meal Illuminate Novel Pathways for Glucose and Lipid Metabolism.	Postprandial triglycerides levels in small LDL	4,348 individuals	NA	19q13.32		APOE			ENSG00000130203	NA	NA	rs429358-C	rs429358	0	429358	missense_variant	0	0.162323	4e-11	10.3979		0.190428	[0.13-0.25] mmol/l increase	Illumina [7701709] (imputed)	N
16	rs429358	19	45411941	rs429358	2022-03-22	34610981	Li-Gao R	2021-10-05	Diabetes	www.ncbi.nlm.nih.gov/pubmed/34610981	Genetic Studies of Metabolomics Change After a Liquid Meal Illuminate Novel Pathways for Glucose and Lipid Metabolism.	Fasting serum total cholesterol	4,734 individuals	NA	19q13.32		APOE			ENSG00000130203	NA	NA	rs429358-C	rs429358	0	429358	missense_variant	0	0.161732	4e-21	20.3979		0.260759	[0.21-0.31] mmol/l increase	Illumina [7701709] (imputed)	N
16	rs429358	19	45411941	rs429358	2022-03-22	34610981	Li-Gao R	2021-10-05	Diabetes	www.ncbi.nlm.nih.gov/pubmed/34610981	Genetic Studies of Metabolomics Change After a Liquid Meal Illuminate Novel Pathways for Glucose and Lipid Metabolism.	Fasting saturated fatty acids	4,734 individuals	NA	19q13.32		APOE			ENSG00000130203	NA	NA	rs429358-C	rs429358	0	429358	missense_variant	0	0.161711	1e-12	12		0.197394	[0.14-0.25] mmol/l increase	Illumina [7701709] (imputed)	N
16	rs429358	19	45411941	rs429358	2022-03-22	34610981	Li-Gao R	2021-10-05	Diabetes	www.ncbi.nlm.nih.gov/pubmed/34610981	Genetic Studies of Metabolomics Change After a Liquid Meal Illuminate Novel Pathways for Glucose and Lipid Metabolism.	Fasting polyunsaturated fatty acids	4,734 individuals	NA	19q13.32		APOE			ENSG00000130203	NA	NA	rs429358-C	rs429358	0	429358	missense_variant	0	0.161648	3e-20	19.5229		0.255085	[0.2-0.31] mmol/l increase	Illumina [7701709] (imputed)	N
16	rs429358	19	45411941	rs429358	2022-10-14	34610981	Li-Gao R	2021-10-05	Diabetes	www.ncbi.nlm.nih.gov/pubmed/34610981	Genetic Studies of Metabolomics Change After a Liquid Meal Illuminate Novel Pathways for Glucose and Lipid Metabolism.	Fasting remnant cholesterol	4,734 individuals	NA	19q13.32		APOE			ENSG00000130203	NA	NA	rs429358-C	rs429358	0	429358	missense_variant	0	0.161732	2e-24	23.699		0.281063	[0.23-0.33] mmol/l increase	Illumina [7701709] (imputed)	N
16	rs429358	19	45411941	rs429358	2022-03-22	34610981	Li-Gao R	2021-10-05	Diabetes	www.ncbi.nlm.nih.gov/pubmed/34610981	Genetic Studies of Metabolomics Change After a Liquid Meal Illuminate Novel Pathways for Glucose and Lipid Metabolism.	Fasting phospholipid levels in small HDL	4,734 individuals	NA	19q13.32		APOE			ENSG00000130203	NA	NA	rs429358-C	rs429358	0	429358	missense_variant	0	0.161367	2e-13	12.699		0.203946	[0.15-0.26] mmol/l decrease	Illumina [7701709] (imputed)	N
16	rs429358	19	45411941	rs429358	2022-03-22	34610981	Li-Gao R	2021-10-05	Diabetes	www.ncbi.nlm.nih.gov/pubmed/34610981	Genetic Studies of Metabolomics Change After a Liquid Meal Illuminate Novel Pathways for Glucose and Lipid Metabolism.	Postprandial total cholesterol in large LDL	4,348 individuals	NA	19q13.32		APOE			ENSG00000130203	NA	NA	rs429358-C	rs429358	0	429358	missense_variant	0	0.162286	6e-24	23.2218		0.290593	[0.23-0.35] mmol/l increase	Illumina [7701709] (imputed)	N
16	rs429358	19	45411941	rs429358	2022-03-22	34610981	Li-Gao R	2021-10-05	Diabetes	www.ncbi.nlm.nih.gov/pubmed/34610981	Genetic Studies of Metabolomics Change After a Liquid Meal Illuminate Novel Pathways for Glucose and Lipid Metabolism.	Postprandial cholesterol esters in large LDL	4,348 individuals	NA	19q13.32		APOE			ENSG00000130203	NA	NA	rs429358-C	rs429358	0	429358	missense_variant	0	0.162286	3e-25	24.5229		0.298956	[0.24-0.35] mmol/l increase	Illumina [7701709] (imputed)	N
16	rs429358	19	45411941	rs429358	2022-03-22	34610981	Li-Gao R	2021-10-05	Diabetes	www.ncbi.nlm.nih.gov/pubmed/34610981	Genetic Studies of Metabolomics Change After a Liquid Meal Illuminate Novel Pathways for Glucose and Lipid Metabolism.	Postprandial free cholesterol in large LDL	4,348 individuals	NA	19q13.32		APOE			ENSG00000130203	NA	NA	rs429358-C	rs429358	0	429358	missense_variant	0	0.162286	2e-19	18.699		0.259943	[0.2-0.32] mmol/l increase	Illumina [7701709] (imputed)	N
16	rs429358	19	45411941	rs429358	2022-03-22	34610981	Li-Gao R	2021-10-05	Diabetes	www.ncbi.nlm.nih.gov/pubmed/34610981	Genetic Studies of Metabolomics Change After a Liquid Meal Illuminate Novel Pathways for Glucose and Lipid Metabolism.	Postprandial total lipids in large LDL	4,348 individuals	NA	19q13.32		APOE			ENSG00000130203	NA	NA	rs429358-C	rs429358	0	429358	missense_variant	0	0.162286	2e-23	22.699		0.287575	[0.23-0.34] mmol/l increase	Illumina [7701709] (imputed)	N
16	rs429358	19	45411941	rs429358	2020-01-27	30979435	Lo MT	2019-03-12	Neurobiol Aging	www.ncbi.nlm.nih.gov/pubmed/30979435	Identification of genetic heterogeneity of Alzheimer's disease across age.	Alzheimer's disease (onset between ages 58 and 79)	7,316 European ancestry cases, 7,579 European ancestry controls	NA	19q13.32	APOE	APOE			ENSG00000130203	NA	NA	rs429358-C	rs429358	0	429358	missense_variant	0	0.248	5e-286	285.301		3.93	[3.65-4.23]	Affymetrix, Illumina [38043082] (imputed)	N
16	rs429358	19	45411941	rs429358	2022-03-22	34610981	Li-Gao R	2021-10-05	Diabetes	www.ncbi.nlm.nih.gov/pubmed/34610981	Genetic Studies of Metabolomics Change After a Liquid Meal Illuminate Novel Pathways for Glucose and Lipid Metabolism.	Postprandial total fatty acids	4,348 individuals	NA	19q13.32		APOE			ENSG00000130203	NA	NA	rs429358-C	rs429358	0	429358	missense_variant	0	0.162372	4e-13	12.3979		0.210999	[0.15-0.27] mmol/l increase	Illumina [7701709] (imputed)	N
16	rs429358	19	45411941	rs429358	2022-03-22	34610981	Li-Gao R	2021-10-05	Diabetes	www.ncbi.nlm.nih.gov/pubmed/34610981	Genetic Studies of Metabolomics Change After a Liquid Meal Illuminate Novel Pathways for Glucose and Lipid Metabolism.	Postprandial total cholesterol in VLDL	4,348 individuals	NA	19q13.32		APOE			ENSG00000130203	NA	NA	rs429358-C	rs429358	0	429358	missense_variant	0	0.162286	4e-15	14.3979		0.226902	[0.17-0.28] mmol/l increase	Illumina [7701709] (imputed)	N
16	rs429358	19	45411941	rs429358	2022-03-22	34610981	Li-Gao R	2021-10-05	Diabetes	www.ncbi.nlm.nih.gov/pubmed/34610981	Genetic Studies of Metabolomics Change After a Liquid Meal Illuminate Novel Pathways for Glucose and Lipid Metabolism.	Fasting very small VLDL particle concentration	4,734 individuals	NA	19q13.32		APOE			ENSG00000130203	NA	NA	rs429358-C	rs429358	0	429358	missense_variant	0	0.1618	3e-19	18.5229		0.247981	[0.19-0.3] mmol/l increase	Illumina [7701709] (imputed)	N
16	rs429358	19	45411941	rs429358	2022-03-22	34610981	Li-Gao R	2021-10-05	Diabetes	www.ncbi.nlm.nih.gov/pubmed/34610981	Genetic Studies of Metabolomics Change After a Liquid Meal Illuminate Novel Pathways for Glucose and Lipid Metabolism.	Fasting phospholipid levels in very small VLDL	4,734 individuals	NA	19q13.32		APOE			ENSG00000130203	NA	NA	rs429358-C	rs429358	0	429358	missense_variant	0	0.1618	2e-18	17.699		0.241817	[0.19-0.3] mmol/l increase	Illumina [7701709] (imputed)	N
16	rs429358	19	45411941	rs429358	2022-03-22	34610981	Li-Gao R	2021-10-05	Diabetes	www.ncbi.nlm.nih.gov/pubmed/34610981	Genetic Studies of Metabolomics Change After a Liquid Meal Illuminate Novel Pathways for Glucose and Lipid Metabolism.	Fasting cholesterol esters in very small VLDL	4,734 individuals	NA	19q13.32		APOE			ENSG00000130203	NA	NA	rs429358-C	rs429358	0	429358	missense_variant	0	0.1618	2e-17	16.699		0.234638	[0.18-0.29] mmol/l increase	Illumina [7701709] (imputed)	N
16	rs429358	19	45411941	rs429358	2022-03-22	34610981	Li-Gao R	2021-10-05	Diabetes	www.ncbi.nlm.nih.gov/pubmed/34610981	Genetic Studies of Metabolomics Change After a Liquid Meal Illuminate Novel Pathways for Glucose and Lipid Metabolism.	Fasting free cholesterol in very small VLDL	4,734 individuals	NA	19q13.32		APOE			ENSG00000130203	NA	NA	rs429358-C	rs429358	0	429358	missense_variant	0	0.1618	2e-17	16.699		0.235239	[0.18-0.29] mmol/l increase	Illumina [7701709] (imputed)	N
16	rs429358	19	45411941	rs429358	2022-03-22	34610981	Li-Gao R	2021-10-05	Diabetes	www.ncbi.nlm.nih.gov/pubmed/34610981	Genetic Studies of Metabolomics Change After a Liquid Meal Illuminate Novel Pathways for Glucose and Lipid Metabolism.	Fasting total lipids in very small VLDL	4,734 individuals	NA	19q13.32		APOE			ENSG00000130203	NA	NA	rs429358-C	rs429358	0	429358	missense_variant	0	0.1618	2e-19	18.699		0.248816	[0.19-0.3] mmol/l increase	Illumina [7701709] (imputed)	N
16	rs429358	19	45411941	rs429358	2022-03-22	34610981	Li-Gao R	2021-10-05	Diabetes	www.ncbi.nlm.nih.gov/pubmed/34610981	Genetic Studies of Metabolomics Change After a Liquid Meal Illuminate Novel Pathways for Glucose and Lipid Metabolism.	Postprandial apolipoprotein B	4,348 individuals	NA	19q13.32		APOE			ENSG00000130203	NA	NA	rs429358-C	rs429358	0	429358	missense_variant	0	0.162286	9e-23	22.0458		0.28278	[0.23-0.34] mmol/l increase	Illumina [7701709] (imputed)	N
16	rs429358	19	45411941	rs429358	2022-03-22	34610981	Li-Gao R	2021-10-05	Diabetes	www.ncbi.nlm.nih.gov/pubmed/34610981	Genetic Studies of Metabolomics Change After a Liquid Meal Illuminate Novel Pathways for Glucose and Lipid Metabolism.	Postprandial esterified cholesterol	4,348 individuals	NA	19q13.32		APOE			ENSG00000130203	NA	NA	rs429358-C	rs429358	0	429358	missense_variant	0	0.16245	5e-19	18.301		0.258516	[0.2-0.32] mmol/l increase	Illumina [7701709] (imputed)	N
16	rs429358	19	45411941	rs429358	2022-03-22	34610981	Li-Gao R	2021-10-05	Diabetes	www.ncbi.nlm.nih.gov/pubmed/34610981	Genetic Studies of Metabolomics Change After a Liquid Meal Illuminate Novel Pathways for Glucose and Lipid Metabolism.	Postprandial total cholesterol in medium HDL	4,348 individuals	NA	19q13.32		APOE			ENSG00000130203	NA	NA	rs429358-C	rs429358	0	429358	missense_variant	0	0.162323	5e-10	9.30103		0.179913	[0.12-0.24] mmol/l decrease	Illumina [7701709] (imputed)	N
16	rs429358	19	45411941	rs429358	2022-03-22	34610981	Li-Gao R	2021-10-05	Diabetes	www.ncbi.nlm.nih.gov/pubmed/34610981	Genetic Studies of Metabolomics Change After a Liquid Meal Illuminate Novel Pathways for Glucose and Lipid Metabolism.	Postprandial cholesterol esters in medium HDL	4,348 individuals	NA	19q13.32		APOE			ENSG00000130203	NA	NA	rs429358-C	rs429358	0	429358	missense_variant	0	0.162323	2e-10	9.69897		0.183513	[0.13-0.24] mmol/l decrease	Illumina [7701709] (imputed)	N
16	rs429358	19	45411941	rs429358	2022-03-22	34610981	Li-Gao R	2021-10-05	Diabetes	www.ncbi.nlm.nih.gov/pubmed/34610981	Genetic Studies of Metabolomics Change After a Liquid Meal Illuminate Novel Pathways for Glucose and Lipid Metabolism.	Postprandial free cholesterol in medium HDL	4,348 individuals	NA	19q13.32		APOE			ENSG00000130203	NA	NA	rs429358-C	rs429358	0	429358	missense_variant	0	0.162323	1e-08	8		0.165019	[0.11-0.22] mmol/l decrease	Illumina [7701709] (imputed)	N
16	rs429358	19	45411941	rs429358	2022-03-22	34610981	Li-Gao R	2021-10-05	Diabetes	www.ncbi.nlm.nih.gov/pubmed/34610981	Genetic Studies of Metabolomics Change After a Liquid Meal Illuminate Novel Pathways for Glucose and Lipid Metabolism.	Postprandial total lipids in medium HDL	4,348 individuals	NA	19q13.32		APOE			ENSG00000130203	NA	NA	rs429358-C	rs429358	0	429358	missense_variant	0	0.162323	1e-09	9		0.176055	[0.12-0.23] mmol/l decrease	Illumina [7701709] (imputed)	N
16	rs429358	19	45411941	rs429358	2022-03-22	34610981	Li-Gao R	2021-10-05	Diabetes	www.ncbi.nlm.nih.gov/pubmed/34610981	Genetic Studies of Metabolomics Change After a Liquid Meal Illuminate Novel Pathways for Glucose and Lipid Metabolism.	Postprandial medium HDL particle concentration	4,348 individuals	NA	19q13.32		APOE			ENSG00000130203	NA	NA	rs429358-C	rs429358	0	429358	missense_variant	0	0.162323	1e-09	9		0.1758	[0.12-0.23] mmol/l decrease	Illumina [7701709] (imputed)	N
16	rs429358	19	45411941	rs429358	2022-03-22	34610981	Li-Gao R	2021-10-05	Diabetes	www.ncbi.nlm.nih.gov/pubmed/34610981	Genetic Studies of Metabolomics Change After a Liquid Meal Illuminate Novel Pathways for Glucose and Lipid Metabolism.	Postprandial total cholesterol in medium LDL	4,348 individuals	NA	19q13.32		APOE			ENSG00000130203	NA	NA	rs429358-C	rs429358	0	429358	missense_variant	0	0.162323	2e-24	23.699		0.293495	[0.24-0.35] mmol/l increase	Illumina [7701709] (imputed)	N
16	rs429358	19	45411941	rs429358	2022-03-22	34610981	Li-Gao R	2021-10-05	Diabetes	www.ncbi.nlm.nih.gov/pubmed/34610981	Genetic Studies of Metabolomics Change After a Liquid Meal Illuminate Novel Pathways for Glucose and Lipid Metabolism.	Postprandial cholesterol esters in medium LDL	4,348 individuals	NA	19q13.32		APOE			ENSG00000130203	NA	NA	rs429358-C	rs429358	0	429358	missense_variant	0	0.162323	3e-24	23.5229		0.292372	[0.24-0.35] mmol/l increase	Illumina [7701709] (imputed)	N
16	rs429358	19	45411941	rs429358	2022-03-22	34610981	Li-Gao R	2021-10-05	Diabetes	www.ncbi.nlm.nih.gov/pubmed/34610981	Genetic Studies of Metabolomics Change After a Liquid Meal Illuminate Novel Pathways for Glucose and Lipid Metabolism.	Postprandial free cholesterol in medium LDL	4,348 individuals	NA	19q13.32		APOE			ENSG00000130203	NA	NA	rs429358-C	rs429358	0	429358	missense_variant	0	0.162323	7e-25	24.1549		0.296131	[0.24-0.35] mmol/l increase	Illumina [7701709] (imputed)	N
16	rs429358	19	45411941	rs429358	2022-03-22	34610981	Li-Gao R	2021-10-05	Diabetes	www.ncbi.nlm.nih.gov/pubmed/34610981	Genetic Studies of Metabolomics Change After a Liquid Meal Illuminate Novel Pathways for Glucose and Lipid Metabolism.	Postprandial total lipids in medium LDL	4,348 individuals	NA	19q13.32		APOE			ENSG00000130203	NA	NA	rs429358-C	rs429358	0	429358	missense_variant	0	0.162323	1e-24	24		0.295134	[0.24-0.35] mmol/l increase	Illumina [7701709] (imputed)	N
16	rs429358	19	45411941	rs429358	2022-03-22	34610981	Li-Gao R	2021-10-05	Diabetes	www.ncbi.nlm.nih.gov/pubmed/34610981	Genetic Studies of Metabolomics Change After a Liquid Meal Illuminate Novel Pathways for Glucose and Lipid Metabolism.	Postprandial medium LDL particle concentration	4,348 individuals	NA	19q13.32		APOE			ENSG00000130203	NA	NA	rs429358-C	rs429358	0	429358	missense_variant	0	0.162323	2e-24	23.699		0.294126	[0.24-0.35] mmol/l increase	Illumina [7701709] (imputed)	N
16	rs429358	19	45411941	rs429358	2022-03-22	34610981	Li-Gao R	2021-10-05	Diabetes	www.ncbi.nlm.nih.gov/pubmed/34610981	Genetic Studies of Metabolomics Change After a Liquid Meal Illuminate Novel Pathways for Glucose and Lipid Metabolism.	Postprandial phospholipid levels in medium LDL	4,348 individuals	NA	19q13.32		APOE			ENSG00000130203	NA	NA	rs429358-C	rs429358	0	429358	missense_variant	0	0.162323	1e-25	25		0.301564	[0.25-0.36] mmol/l increase	Illumina [7701709] (imputed)	N
16	rs429358	19	45411941	rs429358	2022-03-22	34610981	Li-Gao R	2021-10-05	Diabetes	www.ncbi.nlm.nih.gov/pubmed/34610981	Genetic Studies of Metabolomics Change After a Liquid Meal Illuminate Novel Pathways for Glucose and Lipid Metabolism.	Fasting cholesterol esters in medium VLDL	4,734 individuals	NA	19q13.32		APOE			ENSG00000130203	NA	NA	rs429358-C	rs429358	0	429358	missense_variant	0	0.161657	9e-15	14.0458		0.21437	[0.16-0.27] mmol/l increase	Illumina [7701709] (imputed)	N
16	rs429358	19	45411941	rs429358	2022-03-22	34610981	Li-Gao R	2021-10-05	Diabetes	www.ncbi.nlm.nih.gov/pubmed/34610981	Genetic Studies of Metabolomics Change After a Liquid Meal Illuminate Novel Pathways for Glucose and Lipid Metabolism.	Fasting free cholesterol in medium VLDL	4,734 individuals	NA	19q13.32		APOE			ENSG00000130203	NA	NA	rs429358-C	rs429358	0	429358	missense_variant	0	0.161657	4e-10	9.39794		0.173567	[0.12-0.23] mmol/l increase	Illumina [7701709] (imputed)	N
16	rs429358	19	45411941	rs429358	2022-03-22	34610981	Li-Gao R	2021-10-05	Diabetes	www.ncbi.nlm.nih.gov/pubmed/34610981	Genetic Studies of Metabolomics Change After a Liquid Meal Illuminate Novel Pathways for Glucose and Lipid Metabolism.	Fasting total lipids in medium VLDL	4,734 individuals	NA	19q13.32		APOE			ENSG00000130203	NA	NA	rs429358-C	rs429358	0	429358	missense_variant	0	0.161657	5e-10	9.30103		0.172049	[0.12-0.23] mmol/l increase	Illumina [7701709] (imputed)	N
16	rs429358	19	45411941	rs429358	2022-03-22	34610981	Li-Gao R	2021-10-05	Diabetes	www.ncbi.nlm.nih.gov/pubmed/34610981	Genetic Studies of Metabolomics Change After a Liquid Meal Illuminate Novel Pathways for Glucose and Lipid Metabolism.	Fasting medium VLDL particle concentration	4,734 individuals	NA	19q13.32		APOE			ENSG00000130203	NA	NA	rs429358-C	rs429358	0	429358	missense_variant	0	0.161657	9e-10	9.04576		0.169589	[0.12-0.22] mmol/l increase	Illumina [7701709] (imputed)	N
16	rs429358	19	45411941	rs429358	2022-03-22	34610981	Li-Gao R	2021-10-05	Diabetes	www.ncbi.nlm.nih.gov/pubmed/34610981	Genetic Studies of Metabolomics Change After a Liquid Meal Illuminate Novel Pathways for Glucose and Lipid Metabolism.	Fasting phospholipid levels in medium VLDL	4,734 individuals	NA	19q13.32		APOE			ENSG00000130203	NA	NA	rs429358-C	rs429358	0	429358	missense_variant	0	0.161657	8e-11	10.0969		0.179834	[0.13-0.23] mmol/l increase	Illumina [7701709] (imputed)	N
16	rs429358	19	45411941	rs429358	2022-03-22	34610981	Li-Gao R	2021-10-05	Diabetes	www.ncbi.nlm.nih.gov/pubmed/34610981	Genetic Studies of Metabolomics Change After a Liquid Meal Illuminate Novel Pathways for Glucose and Lipid Metabolism.	Fasting phospholipid levels in medium LDL	4,734 individuals	NA	19q13.32		APOE			ENSG00000130203	NA	NA	rs429358-C	rs429358	0	429358	missense_variant	0	0.161623	2e-28	27.699		0.305241	[0.25-0.36] mmol/l increase	Illumina [7701709] (imputed)	N
16	rs429358	19	45411941	rs429358	2022-03-22	34610981	Li-Gao R	2021-10-05	Diabetes	www.ncbi.nlm.nih.gov/pubmed/34610981	Genetic Studies of Metabolomics Change After a Liquid Meal Illuminate Novel Pathways for Glucose and Lipid Metabolism.	Fasting triglycerides levels in medium LDL	4,734 individuals	NA	19q13.32		APOE			ENSG00000130203	NA	NA	rs429358-C	rs429358	0	429358	missense_variant	0	0.161623	1e-11	11		0.18747	[0.13-0.24] mmol/l increase	Illumina [7701709] (imputed)	N
16	rs429358	19	45411941	rs429358	2022-03-22	34610981	Li-Gao R	2021-10-05	Diabetes	www.ncbi.nlm.nih.gov/pubmed/34610981	Genetic Studies of Metabolomics Change After a Liquid Meal Illuminate Novel Pathways for Glucose and Lipid Metabolism.	Fasting monounsaturated fatty acids (16:1, 18:1)	4,734 individuals	NA	19q13.32		APOE			ENSG00000130203	NA	NA	rs429358-C	rs429358	0	429358	missense_variant	0	0.161677	5e-13	12.301		0.201189	[0.15-0.26] mmol/l increase	Illumina [7701709] (imputed)	N
16	rs429358	19	45411941	rs429358	2022-03-22	34610981	Li-Gao R	2021-10-05	Diabetes	www.ncbi.nlm.nih.gov/pubmed/34610981	Genetic Studies of Metabolomics Change After a Liquid Meal Illuminate Novel Pathways for Glucose and Lipid Metabolism.	Fasting total cholesterol in medium VLDL	4,734 individuals	NA	19q13.32		APOE			ENSG00000130203	NA	NA	rs429358-C	rs429358	0	429358	missense_variant	0	0.161657	1e-12	12		0.196782	[0.14-0.25] mmol/l increase	Illumina [7701709] (imputed)	N
16	rs429358	19	45411941	rs429358	2020-01-27	30979435	Lo MT	2019-03-12	Neurobiol Aging	www.ncbi.nlm.nih.gov/pubmed/30979435	Identification of genetic heterogeneity of Alzheimer's disease across age.	Alzheimer's disease (onset at age over 80)	2,399 European ancestry cases, 4,160 European ancestry controls	NA	19q13.32	APOE	APOE			ENSG00000130203	NA	NA	rs429358-C	rs429358	0	429358	missense_variant	0	0.126	4e-43	42.3979		2.39	[2.11-2.70]	Affymetrix, Illumina [38043082] (imputed)	N
16	rs429358	19	45411941	rs429358	2022-03-22	34610981	Li-Gao R	2021-10-05	Diabetes	www.ncbi.nlm.nih.gov/pubmed/34610981	Genetic Studies of Metabolomics Change After a Liquid Meal Illuminate Novel Pathways for Glucose and Lipid Metabolism.	Postprandial large LDL particle concentration	4,348 individuals	NA	19q13.32		APOE			ENSG00000130203	NA	NA	rs429358-C	rs429358	0	429358	missense_variant	0	0.162286	1e-23	23		0.288742	[0.23-0.34] mmol/l increase	Illumina [7701709] (imputed)	N
16	rs429358	19	45411941	rs429358	2022-03-22	34610981	Li-Gao R	2021-10-05	Diabetes	www.ncbi.nlm.nih.gov/pubmed/34610981	Genetic Studies of Metabolomics Change After a Liquid Meal Illuminate Novel Pathways for Glucose and Lipid Metabolism.	Postprandial phospholipid levels in large LDL	4,348 individuals	NA	19q13.32		APOE			ENSG00000130203	NA	NA	rs429358-C	rs429358	0	429358	missense_variant	0	0.162286	8e-23	22.0969		0.282984	[0.23-0.34] mmol/l increase	Illumina [7701709] (imputed)	N
16	rs429358	19	45411941	rs429358	2022-03-22	34610981	Li-Gao R	2021-10-05	Diabetes	www.ncbi.nlm.nih.gov/pubmed/34610981	Genetic Studies of Metabolomics Change After a Liquid Meal Illuminate Novel Pathways for Glucose and Lipid Metabolism.	Postprandial triglycerides levels in large LDL	4,348 individuals	NA	19q13.32		APOE			ENSG00000130203	NA	NA	rs429358-C	rs429358	0	429358	missense_variant	0	0.162286	5e-11	10.301		0.189325	[0.13-0.25] mmol/l increase	Illumina [7701709] (imputed)	N
16	rs429358	19	45411941	rs429358	2022-03-22	34610981	Li-Gao R	2021-10-05	Diabetes	www.ncbi.nlm.nih.gov/pubmed/34610981	Genetic Studies of Metabolomics Change After a Liquid Meal Illuminate Novel Pathways for Glucose and Lipid Metabolism.	Fasting phospholipid levels in large LDL	4,734 individuals	NA	19q13.32		APOE			ENSG00000130203	NA	NA	rs429358-C	rs429358	0	429358	missense_variant	0	0.161732	4e-24	23.3979		0.279787	[0.23-0.33] mmol/l increase	Illumina [7701709] (imputed)	N
16	rs429358	19	45411941	rs429358	2022-03-22	34610981	Li-Gao R	2021-10-05	Diabetes	www.ncbi.nlm.nih.gov/pubmed/34610981	Genetic Studies of Metabolomics Change After a Liquid Meal Illuminate Novel Pathways for Glucose and Lipid Metabolism.	Fasting triglycerides levels in large LDL	4,734 individuals	NA	19q13.32		APOE			ENSG00000130203	NA	NA	rs429358-C	rs429358	0	429358	missense_variant	0	0.161732	1e-12	12		0.195889	[0.14-0.25] mmol/l increase	Illumina [7701709] (imputed)	N
16	rs429358	19	45411941	rs429358	2022-03-22	34610981	Li-Gao R	2021-10-05	Diabetes	www.ncbi.nlm.nih.gov/pubmed/34610981	Genetic Studies of Metabolomics Change After a Liquid Meal Illuminate Novel Pathways for Glucose and Lipid Metabolism.	Fasting triglycerides levels in IDL	4,734 individuals	NA	19q13.32		APOE			ENSG00000130203	NA	NA	rs429358-C	rs429358	0	429358	missense_variant	0	0.16148	1e-12	12		0.196548	[0.14-0.25] mmol/l increase	Illumina [7701709] (imputed)	N
16	rs429358	19	45411941	rs429358	2022-03-22	34610981	Li-Gao R	2021-10-05	Diabetes	www.ncbi.nlm.nih.gov/pubmed/34610981	Genetic Studies of Metabolomics Change After a Liquid Meal Illuminate Novel Pathways for Glucose and Lipid Metabolism.	Fasting linoleic acid (18:2)	4,734 individuals	NA	19q13.32		APOE			ENSG00000130203	NA	NA	rs429358-C	rs429358	0	429358	missense_variant	0	0.161648	3e-22	21.5229		0.268282	[0.21-0.32] mmol/l increase	Illumina [7701709] (imputed)	N
16	rs429358	19	45411941	rs429358	2022-03-22	34610981	Li-Gao R	2021-10-05	Diabetes	www.ncbi.nlm.nih.gov/pubmed/34610981	Genetic Studies of Metabolomics Change After a Liquid Meal Illuminate Novel Pathways for Glucose and Lipid Metabolism.	Fasting total cholesterol in large LDL	4,734 individuals	NA	19q13.32		APOE			ENSG00000130203	NA	NA	rs429358-C	rs429358	0	429358	missense_variant	0	0.161732	5e-25	24.301		0.285202	[0.23-0.34] mmol/l increase	Illumina [7701709] (imputed)	N
16	rs429358	19	45411941	rs429358	2022-03-22	34610981	Li-Gao R	2021-10-05	Diabetes	www.ncbi.nlm.nih.gov/pubmed/34610981	Genetic Studies of Metabolomics Change After a Liquid Meal Illuminate Novel Pathways for Glucose and Lipid Metabolism.	Fasting total cholesterol in LDL	4,734 individuals	NA	19q13.32		APOE			ENSG00000130203	NA	NA	rs429358-C	rs429358	0	429358	missense_variant	0	0.161732	1e-25	25		0.288192	[0.23-0.34] mmol/l increase	Illumina [7701709] (imputed)	N
16	rs429358	19	45411941	rs429358	2022-03-22	34610981	Li-Gao R	2021-10-05	Diabetes	www.ncbi.nlm.nih.gov/pubmed/34610981	Genetic Studies of Metabolomics Change After a Liquid Meal Illuminate Novel Pathways for Glucose and Lipid Metabolism.	Fasting triglycerides in LDL	4,734 individuals	NA	19q13.32		APOE			ENSG00000130203	NA	NA	rs429358-C	rs429358	0	429358	missense_variant	0	0.161732	4e-13	12.3979		0.200855	[0.15-0.25] mmol/l increase	Illumina [7701709] (imputed)	N
16	rs429358	19	45411941	rs429358	2022-03-22	34610981	Li-Gao R	2021-10-05	Diabetes	www.ncbi.nlm.nih.gov/pubmed/34610981	Genetic Studies of Metabolomics Change After a Liquid Meal Illuminate Novel Pathways for Glucose and Lipid Metabolism.	Fasting cholesterol esters in large LDL	4,734 individuals	NA	19q13.32		APOE			ENSG00000130203	NA	NA	rs429358-C	rs429358	0	429358	missense_variant	0	0.161732	3e-26	25.5229		0.29202	[0.24-0.35] mmol/l increase	Illumina [7701709] (imputed)	N
16	rs429358	19	45411941	rs429358	2022-03-22	34610981	Li-Gao R	2021-10-05	Diabetes	www.ncbi.nlm.nih.gov/pubmed/34610981	Genetic Studies of Metabolomics Change After a Liquid Meal Illuminate Novel Pathways for Glucose and Lipid Metabolism.	Fasting free cholesterol in large LDL	4,734 individuals	NA	19q13.32		APOE			ENSG00000130203	NA	NA	rs429358-C	rs429358	0	429358	missense_variant	0	0.161732	1e-21	21		0.264058	[0.21-0.32] mmol/l increase	Illumina [7701709] (imputed)	N
16	rs429358	19	45411941	rs429358	2022-03-22	34610981	Li-Gao R	2021-10-05	Diabetes	www.ncbi.nlm.nih.gov/pubmed/34610981	Genetic Studies of Metabolomics Change After a Liquid Meal Illuminate Novel Pathways for Glucose and Lipid Metabolism.	Fasting total lipids in large LDL	4,734 individuals	NA	19q13.32		APOE			ENSG00000130203	NA	NA	rs429358-C	rs429358	0	429358	missense_variant	0	0.161732	9e-25	24.0458		0.283473	[0.23-0.34] mmol/l increase	Illumina [7701709] (imputed)	N
16	rs429358	19	45411941	rs429358	2022-03-22	34610981	Li-Gao R	2021-10-05	Diabetes	www.ncbi.nlm.nih.gov/pubmed/34610981	Genetic Studies of Metabolomics Change After a Liquid Meal Illuminate Novel Pathways for Glucose and Lipid Metabolism.	Fasting large LDL particle concentration	4,734 individuals	NA	19q13.32		APOE			ENSG00000130203	NA	NA	rs429358-C	rs429358	0	429358	missense_variant	0	0.161732	6e-25	24.2218		0.284538	[0.23-0.34] mmol/l increase	Illumina [7701709] (imputed)	N
16	rs429358	19	45411941	rs429358	2022-03-22	34610981	Li-Gao R	2021-10-05	Diabetes	www.ncbi.nlm.nih.gov/pubmed/34610981	Genetic Studies of Metabolomics Change After a Liquid Meal Illuminate Novel Pathways for Glucose and Lipid Metabolism.	Fasting free cholesterol in IDL	4,734 individuals	NA	19q13.32		APOE			ENSG00000130203	NA	NA	rs429358-C	rs429358	0	429358	missense_variant	0	0.16148	5e-20	19.301		0.253317	[0.2-0.31] mmol/l increase	Illumina [7701709] (imputed)	N
16	rs429358	19	45411941	rs429358	2022-03-22	34610981	Li-Gao R	2021-10-05	Diabetes	www.ncbi.nlm.nih.gov/pubmed/34610981	Genetic Studies of Metabolomics Change After a Liquid Meal Illuminate Novel Pathways for Glucose and Lipid Metabolism.	Fasting total lipids in IDL	4,734 individuals	NA	19q13.32		APOE			ENSG00000130203	NA	NA	rs429358-C	rs429358	0	429358	missense_variant	0	0.161732	6e-23	22.2218		0.272217	[0.22-0.33] mmol/l increase	Illumina [7701709] (imputed)	N
16	rs429358	19	45411941	rs429358	2022-03-22	34610981	Li-Gao R	2021-10-05	Diabetes	www.ncbi.nlm.nih.gov/pubmed/34610981	Genetic Studies of Metabolomics Change After a Liquid Meal Illuminate Novel Pathways for Glucose and Lipid Metabolism.	Fasting IDL particle concentration	4,734 individuals	NA	19q13.32		APOE			ENSG00000130203	NA	NA	rs429358-C	rs429358	0	429358	missense_variant	0	0.161732	3e-23	22.5229		0.273934	[0.22-0.33] mmol/l increase	Illumina [7701709] (imputed)	N
16	rs429358	19	45411941	rs429358	2022-03-22	34610981	Li-Gao R	2021-10-05	Diabetes	www.ncbi.nlm.nih.gov/pubmed/34610981	Genetic Studies of Metabolomics Change After a Liquid Meal Illuminate Novel Pathways for Glucose and Lipid Metabolism.	Fasting phospholipid levels in IDL	4,734 individuals	NA	19q13.32		APOE			ENSG00000130203	NA	NA	rs429358-C	rs429358	0	429358	missense_variant	0	0.16148	4e-21	20.3979		0.260746	[0.21-0.31] mmol/l increase	Illumina [7701709] (imputed)	N
16	rs429358	19	45411941	rs429358	2022-03-22	34610981	Li-Gao R	2021-10-05	Diabetes	www.ncbi.nlm.nih.gov/pubmed/34610981	Genetic Studies of Metabolomics Change After a Liquid Meal Illuminate Novel Pathways for Glucose and Lipid Metabolism.	Postprandial linoleic acid (18:2)	4,348 individuals	NA	19q13.32		APOE			ENSG00000130203	NA	NA	rs429358-C	rs429358	0	429358	missense_variant	0	0.162417	2e-18	17.699		0.254613	[0.2-0.31] mmol/l increase	Illumina [7701709] (imputed)	N
16	rs429358	19	45411941	rs429358	2022-03-22	34610981	Li-Gao R	2021-10-05	Diabetes	www.ncbi.nlm.nih.gov/pubmed/34610981	Genetic Studies of Metabolomics Change After a Liquid Meal Illuminate Novel Pathways for Glucose and Lipid Metabolism.	Postprandial total cholesterol in LDL	4,348 individuals	NA	19q13.32		APOE			ENSG00000130203	NA	NA	rs429358-C	rs429358	0	429358	missense_variant	0	0.162286	3e-24	23.5229		0.291885	[0.24-0.35] mmol/l increase	Illumina [7701709] (imputed)	N
16	rs429358	19	45411941	rs429358	2022-03-22	34610981	Li-Gao R	2021-10-05	Diabetes	www.ncbi.nlm.nih.gov/pubmed/34610981	Genetic Studies of Metabolomics Change After a Liquid Meal Illuminate Novel Pathways for Glucose and Lipid Metabolism.	Postprandial triglycerides in LDL	4,348 individuals	NA	19q13.32		APOE			ENSG00000130203	NA	NA	rs429358-C	rs429358	0	429358	missense_variant	0	0.162286	4e-11	10.3979		0.19086	[0.13-0.25] mmol/l increase	Illumina [7701709] (imputed)	N
16	rs429358	19	45411941	rs429358	2022-03-22	34610981	Li-Gao R	2021-10-05	Diabetes	www.ncbi.nlm.nih.gov/pubmed/34610981	Genetic Studies of Metabolomics Change After a Liquid Meal Illuminate Novel Pathways for Glucose and Lipid Metabolism.	Postprandial phospholipid levels in IDL	4,348 individuals	NA	19q13.32		APOE			ENSG00000130203	NA	NA	rs429358-C	rs429358	0	429358	missense_variant	0	0.162361	2e-19	18.699		0.259683	[0.2-0.32] mmol/l increase	Illumina [7701709] (imputed)	N
16	rs429358	19	45411941	rs429358	2022-03-22	34610981	Li-Gao R	2021-10-05	Diabetes	www.ncbi.nlm.nih.gov/pubmed/34610981	Genetic Studies of Metabolomics Change After a Liquid Meal Illuminate Novel Pathways for Glucose and Lipid Metabolism.	Postprandial triglycerides levels in IDL	4,348 individuals	NA	19q13.32		APOE			ENSG00000130203	NA	NA	rs429358-C	rs429358	0	429358	missense_variant	0	0.162361	2e-12	11.699		0.203331	[0.15-0.26] mmol/l increase	Illumina [7701709] (imputed)	N
16	rs429358	19	45411941	rs429358	2022-03-22	34610981	Li-Gao R	2021-10-05	Diabetes	www.ncbi.nlm.nih.gov/pubmed/34610981	Genetic Studies of Metabolomics Change After a Liquid Meal Illuminate Novel Pathways for Glucose and Lipid Metabolism.	Postprandial cholesterol esters in IDL	4,348 individuals	NA	19q13.32		APOE			ENSG00000130203	NA	NA	rs429358-C	rs429358	0	429358	missense_variant	0	0.162361	1e-25	25		0.300889	[0.24-0.36] mmol/l increase	Illumina [7701709] (imputed)	N
16	rs429358	19	45411941	rs429358	2022-03-22	34610981	Li-Gao R	2021-10-05	Diabetes	www.ncbi.nlm.nih.gov/pubmed/34610981	Genetic Studies of Metabolomics Change After a Liquid Meal Illuminate Novel Pathways for Glucose and Lipid Metabolism.	Postprandial free cholesterol in IDL	4,348 individuals	NA	19q13.32		APOE			ENSG00000130203	NA	NA	rs429358-C	rs429358	0	429358	missense_variant	0	0.162361	4e-17	16.3979		0.242738	[0.19-0.3] mmol/l increase	Illumina [7701709] (imputed)	N
16	rs429358	19	45411941	rs429358	2022-03-22	34610981	Li-Gao R	2021-10-05	Diabetes	www.ncbi.nlm.nih.gov/pubmed/34610981	Genetic Studies of Metabolomics Change After a Liquid Meal Illuminate Novel Pathways for Glucose and Lipid Metabolism.	Postprandial total lipids in IDL	4,348 individuals	NA	19q13.32		APOE			ENSG00000130203	NA	NA	rs429358-C	rs429358	0	429358	missense_variant	0	0.162286	6e-23	22.2218		0.283672	[0.23-0.34] mmol/l increase	Illumina [7701709] (imputed)	N
16	rs429358	19	45411941	rs429358	2022-03-22	34610981	Li-Gao R	2021-10-05	Diabetes	www.ncbi.nlm.nih.gov/pubmed/34610981	Genetic Studies of Metabolomics Change After a Liquid Meal Illuminate Novel Pathways for Glucose and Lipid Metabolism.	Postprandial IDL particle concentration	4,348 individuals	NA	19q13.32		APOE			ENSG00000130203	NA	NA	rs429358-C	rs429358	0	429358	missense_variant	0	0.162286	3e-23	22.5229		0.285903	[0.23-0.34] mmol/l increase	Illumina [7701709] (imputed)	N
16	rs429358	19	45411941	rs429358	2020-12-24	28322283	Chibnik LB	2017-03-21	Mol Psychiatry	www.ncbi.nlm.nih.gov/pubmed/28322283	Susceptibility to neurofibrillary tangles: role of the PTPRD locus and limited pleiotropy with other neuropathologies.	Neuropathologic traits (pleiotropy)	909 European ancestry individuals	369 individuals	19q13.32	NR	APOE			ENSG00000130203	NA	NA	rs429358 -T	rs429358	0	429358	missense_variant	0	0.85	3e-33	32.5229	(EA)	NA		Affymetrix, Illumina [NR] (imputed)	N
16	rs429358	19	45411941	rs429358	2020-12-24	28322283	Chibnik LB	2017-03-21	Mol Psychiatry	www.ncbi.nlm.nih.gov/pubmed/28322283	Susceptibility to neurofibrillary tangles: role of the PTPRD locus and limited pleiotropy with other neuropathologies.	Cerebral amyloid angiopathy	404 European ancestry mild cases, 209 European ancestry moderate cases, 113 European ancestry severe cases, 183 European ancestry controls	369 individuals	19q13.32		APOE			ENSG00000130203	NA	NA	rs429358-T	rs429358	0	429358	missense_variant	0	0.86	5e-25	24.301	(EA)	NA		Affymetrix, Illumina [NR] (imputed)	N
16	rs429358	19	45411941	rs429358	2020-12-24	28322283	Chibnik LB	2017-03-21	Mol Psychiatry	www.ncbi.nlm.nih.gov/pubmed/28322283	Susceptibility to neurofibrillary tangles: role of the PTPRD locus and limited pleiotropy with other neuropathologies.	Neurofibrillary tangles	909 European ancestry individuals	369 individuals	19q13.32	NR	APOE			ENSG00000130203	NA	NA	rs429358-T	rs429358	0	429358	missense_variant	0	0.85	4e-20	19.3979	(EA)	0.27	[0.21-0.33] unit decrease	Affymetrix, Illumina [NR] (imputed)	N
16	rs429358	19	45411941	rs429358	2020-12-24	28322283	Chibnik LB	2017-03-21	Mol Psychiatry	www.ncbi.nlm.nih.gov/pubmed/28322283	Susceptibility to neurofibrillary tangles: role of the PTPRD locus and limited pleiotropy with other neuropathologies.	Diffuse plaques	909 European ancestry individuals	369 individuals	19q13.32		APOE			ENSG00000130203	NA	NA	rs429358-T	rs429358	0	429358	missense_variant	0	0.86	1e-20	20	(EA)	NA		Affymetrix, Illumina [NR] (imputed)	N
16	rs429358	19	45411941	rs429358	2020-12-24	28322283	Chibnik LB	2017-03-21	Mol Psychiatry	www.ncbi.nlm.nih.gov/pubmed/28322283	Susceptibility to neurofibrillary tangles: role of the PTPRD locus and limited pleiotropy with other neuropathologies.	Neuritic plaque	909 European ancestry individuals	369 individuals	19q13.32		APOE			ENSG00000130203	NA	NA	rs429358-T	rs429358	0	429358	missense_variant	0	0.86	3e-24	23.5229	(EA)	NA		Affymetrix, Illumina [NR] (imputed)	N
16	rs429358	19	45411941	rs429358	2022-03-22	34610981	Li-Gao R	2021-10-05	Diabetes	www.ncbi.nlm.nih.gov/pubmed/34610981	Genetic Studies of Metabolomics Change After a Liquid Meal Illuminate Novel Pathways for Glucose and Lipid Metabolism.	Fasting triglycerides levels in small LDL	4,734 individuals	NA	19q13.32		APOE			ENSG00000130203	NA	NA	rs429358-C	rs429358	0	429358	missense_variant	0	0.161585	4e-14	13.3979		0.20887	[0.15-0.26] mmol/l increase	Illumina [7701709] (imputed)	N
16	rs429358	19	45411941	rs429358	2022-03-22	34610981	Li-Gao R	2021-10-05	Diabetes	www.ncbi.nlm.nih.gov/pubmed/34610981	Genetic Studies of Metabolomics Change After a Liquid Meal Illuminate Novel Pathways for Glucose and Lipid Metabolism.	Fasting total cholesterol in small VLDL	4,734 individuals	NA	19q13.32		APOE			ENSG00000130203	NA	NA	rs429358-C	rs429358	0	429358	missense_variant	0	0.161548	4e-18	17.3979		0.240037	[0.19-0.29] mmol/l increase	Illumina [7701709] (imputed)	N
16	rs429358	19	45411941	rs429358	2022-03-22	34610981	Li-Gao R	2021-10-05	Diabetes	www.ncbi.nlm.nih.gov/pubmed/34610981	Genetic Studies of Metabolomics Change After a Liquid Meal Illuminate Novel Pathways for Glucose and Lipid Metabolism.	Fasting cholesterol esters in small VLDL	4,734 individuals	NA	19q13.32		APOE			ENSG00000130203	NA	NA	rs429358-C	rs429358	0	429358	missense_variant	0	0.161548	7e-19	18.1549		0.245388	[0.19-0.3] mmol/l increase	Illumina [7701709] (imputed)	N
16	rs429358	19	45411941	rs429358	2022-03-22	34610981	Li-Gao R	2021-10-05	Diabetes	www.ncbi.nlm.nih.gov/pubmed/34610981	Genetic Studies of Metabolomics Change After a Liquid Meal Illuminate Novel Pathways for Glucose and Lipid Metabolism.	Fasting free cholesterol in small VLDL	4,734 individuals	NA	19q13.32		APOE			ENSG00000130203	NA	NA	rs429358-C	rs429358	0	429358	missense_variant	0	0.161548	3e-14	13.5229		0.20992	[0.16-0.26] mmol/l increase	Illumina [7701709] (imputed)	N
16	rs429358	19	45411941	rs429358	2022-03-22	34610981	Li-Gao R	2021-10-05	Diabetes	www.ncbi.nlm.nih.gov/pubmed/34610981	Genetic Studies of Metabolomics Change After a Liquid Meal Illuminate Novel Pathways for Glucose and Lipid Metabolism.	Fasting total lipids in small VLDL	4,734 individuals	NA	19q13.32		APOE			ENSG00000130203	NA	NA	rs429358-C	rs429358	0	429358	missense_variant	0	0.161548	3e-13	12.5229		0.202751	[0.15-0.26] mmol/l increase	Illumina [7701709] (imputed)	N
16	rs429358	19	45411941	rs429358	2022-03-22	34610981	Li-Gao R	2021-10-05	Diabetes	www.ncbi.nlm.nih.gov/pubmed/34610981	Genetic Studies of Metabolomics Change After a Liquid Meal Illuminate Novel Pathways for Glucose and Lipid Metabolism.	Fasting small VLDL particle concentration	4,734 individuals	NA	19q13.32		APOE			ENSG00000130203	NA	NA	rs429358-C	rs429358	0	429358	missense_variant	0	0.161548	1e-12	12		0.196494	[0.14-0.25] mmol/l increase	Illumina [7701709] (imputed)	N
16	rs429358	19	45411941	rs429358	2022-03-22	34610981	Li-Gao R	2021-10-05	Diabetes	www.ncbi.nlm.nih.gov/pubmed/34610981	Genetic Studies of Metabolomics Change After a Liquid Meal Illuminate Novel Pathways for Glucose and Lipid Metabolism.	Fasting phospholipid levels in small VLDL	4,734 individuals	NA	19q13.32		APOE			ENSG00000130203	NA	NA	rs429358-C	rs429358	0	429358	missense_variant	0	0.161548	9e-12	11.0458		0.189076	[0.13-0.24] mmol/l increase	Illumina [7701709] (imputed)	N
16	rs429358	19	45411941	rs429358	2022-03-22	34610981	Li-Gao R	2021-10-05	Diabetes	www.ncbi.nlm.nih.gov/pubmed/34610981	Genetic Studies of Metabolomics Change After a Liquid Meal Illuminate Novel Pathways for Glucose and Lipid Metabolism.	Fasting free cholesterol in small LDL	4,734 individuals	NA	19q13.32		APOE			ENSG00000130203	NA	NA	rs429358-C	rs429358	0	429358	missense_variant	0	0.161585	9e-27	26.0458		0.295596	[0.24-0.35] mmol/l increase	Illumina [7701709] (imputed)	N
16	rs429358	19	45411941	rs429358	2022-03-22	34610981	Li-Gao R	2021-10-05	Diabetes	www.ncbi.nlm.nih.gov/pubmed/34610981	Genetic Studies of Metabolomics Change After a Liquid Meal Illuminate Novel Pathways for Glucose and Lipid Metabolism.	Fasting total lipids in small LDL	4,734 individuals	NA	19q13.32		APOE			ENSG00000130203	NA	NA	rs429358-C	rs429358	0	429358	missense_variant	0	0.161585	7e-27	26.1549		0.296182	[0.24-0.35] mmol/l increase	Illumina [7701709] (imputed)	N
16	rs429358	19	45411941	rs429358	2022-03-22	34610981	Li-Gao R	2021-10-05	Diabetes	www.ncbi.nlm.nih.gov/pubmed/34610981	Genetic Studies of Metabolomics Change After a Liquid Meal Illuminate Novel Pathways for Glucose and Lipid Metabolism.	Fasting small LDL particle concentration	4,734 individuals	NA	19q13.32		APOE			ENSG00000130203	NA	NA	rs429358-C	rs429358	0	429358	missense_variant	0	0.161585	5e-27	26.301		0.296908	[0.24-0.35] mmol/l increase	Illumina [7701709] (imputed)	N
16	rs429358	19	45411941	rs429358	2022-03-22	34610981	Li-Gao R	2021-10-05	Diabetes	www.ncbi.nlm.nih.gov/pubmed/34610981	Genetic Studies of Metabolomics Change After a Liquid Meal Illuminate Novel Pathways for Glucose and Lipid Metabolism.	Fasting phospholipid levels in small LDL	4,734 individuals	NA	19q13.32		APOE			ENSG00000130203	NA	NA	rs429358-C	rs429358	0	429358	missense_variant	0	0.161585	4e-26	25.3979		0.291909	[0.24-0.35] mmol/l increase	Illumina [7701709] (imputed)	N
16	rs429358	19	45411941	rs429358	2022-03-22	34610981	Li-Gao R	2021-10-05	Diabetes	www.ncbi.nlm.nih.gov/pubmed/34610981	Genetic Studies of Metabolomics Change After a Liquid Meal Illuminate Novel Pathways for Glucose and Lipid Metabolism.	Postprandial phospholipid levels in small HDL	4,348 individuals	NA	19q13.32		APOE			ENSG00000130203	NA	NA	rs429358-C	rs429358	0	429358	missense_variant	0	0.162159	6e-17	16.2218		0.241174	[0.18-0.3] mmol/l decrease	Illumina [7701709] (imputed)	N
16	rs429358	19	45411941	rs429358	2022-03-22	34610981	Li-Gao R	2021-10-05	Diabetes	www.ncbi.nlm.nih.gov/pubmed/34610981	Genetic Studies of Metabolomics Change After a Liquid Meal Illuminate Novel Pathways for Glucose and Lipid Metabolism.	Postprandial phospholipid levels in medium VLDL	4,348 individuals	NA	19q13.32		APOE			ENSG00000130203	NA	NA	rs429358-C	rs429358	0	429358	missense_variant	0	0.162286	2e-08	7.69897		0.161577	[0.11-0.22] mmol/l increase	Illumina [7701709] (imputed)	N
16	rs429358	19	45411941	rs429358	2022-03-22	34610981	Li-Gao R	2021-10-05	Diabetes	www.ncbi.nlm.nih.gov/pubmed/34610981	Genetic Studies of Metabolomics Change After a Liquid Meal Illuminate Novel Pathways for Glucose and Lipid Metabolism.	Postprandial polyunsaturated fatty acids	4,348 individuals	NA	19q13.32		APOE			ENSG00000130203	NA	NA	rs429358-C	rs429358	0	429358	missense_variant	0	0.162417	9e-18	17.0458		0.249076	[0.19-0.31] mmol/l increase	Illumina [7701709] (imputed)	N
16	rs429358	19	45411941	rs429358	2022-03-22	34610981	Li-Gao R	2021-10-05	Diabetes	www.ncbi.nlm.nih.gov/pubmed/34610981	Genetic Studies of Metabolomics Change After a Liquid Meal Illuminate Novel Pathways for Glucose and Lipid Metabolism.	Postprandial triglycerides levels in medium LDL	4,348 individuals	NA	19q13.32		APOE			ENSG00000130203	NA	NA	rs429358-C	rs429358	0	429358	missense_variant	0	0.162323	5e-09	8.30103		0.169359	[0.11-0.23] mmol/l increase	Illumina [7701709] (imputed)	N
16	rs429358	19	45411941	rs429358	2022-03-22	34610981	Li-Gao R	2021-10-05	Diabetes	www.ncbi.nlm.nih.gov/pubmed/34610981	Genetic Studies of Metabolomics Change After a Liquid Meal Illuminate Novel Pathways for Glucose and Lipid Metabolism.	Postprandial monounsaturated fatty acids (16:1, 18:1)	4,348 individuals	NA	19q13.32		APOE			ENSG00000130203	NA	NA	rs429358-C	rs429358	0	429358	missense_variant	0	0.162399	6e-09	8.22185		0.16938	[0.11-0.23] mmol/l increase	Illumina [7701709] (imputed)	N
16	rs429358	19	45411941	rs429358	2022-03-22	34610981	Li-Gao R	2021-10-05	Diabetes	www.ncbi.nlm.nih.gov/pubmed/34610981	Genetic Studies of Metabolomics Change After a Liquid Meal Illuminate Novel Pathways for Glucose and Lipid Metabolism.	Postprandial total cholesterol in medium VLDL	4,348 individuals	NA	19q13.32		APOE			ENSG00000130203	NA	NA	rs429358-C	rs429358	0	429358	missense_variant	0	0.162286	2e-10	9.69897		0.184361	[0.13-0.24] mmol/l increase	Illumina [7701709] (imputed)	N
16	rs429358	19	45411941	rs429358	2022-03-22	34610981	Li-Gao R	2021-10-05	Diabetes	www.ncbi.nlm.nih.gov/pubmed/34610981	Genetic Studies of Metabolomics Change After a Liquid Meal Illuminate Novel Pathways for Glucose and Lipid Metabolism.	Postprandial cholesterol esters in medium VLDL	4,348 individuals	NA	19q13.32		APOE			ENSG00000130203	NA	NA	rs429358-C	rs429358	0	429358	missense_variant	0	0.162286	3e-13	12.5229		0.210906	[0.15-0.27] mmol/l increase	Illumina [7701709] (imputed)	N
16	rs429358	19	45411941	rs429358	2022-10-14	34610981	Li-Gao R	2021-10-05	Diabetes	www.ncbi.nlm.nih.gov/pubmed/34610981	Genetic Studies of Metabolomics Change After a Liquid Meal Illuminate Novel Pathways for Glucose and Lipid Metabolism.	Postprandial remnant cholesterol	4,348 individuals	NA	19q13.32		APOE			ENSG00000130203	NA	NA	rs429358-C	rs429358	0	429358	missense_variant	0	0.162286	3e-23	22.5229		0.285465	[0.23-0.34] mmol/l increase	Illumina [7701709] (imputed)	N
16	rs429358	19	45411941	rs429358	2022-03-22	34610981	Li-Gao R	2021-10-05	Diabetes	www.ncbi.nlm.nih.gov/pubmed/34610981	Genetic Studies of Metabolomics Change After a Liquid Meal Illuminate Novel Pathways for Glucose and Lipid Metabolism.	Postprandial serum total cholesterol	4,348 individuals	NA	19q13.32		APOE			ENSG00000130203	NA	NA	rs429358-C	rs429358	0	429358	missense_variant	0	0.162286	5e-19	18.301		0.256825	[0.2-0.31] mmol/l increase	Illumina [7701709] (imputed)	N
16	rs429358	19	45411941	rs429358	2022-03-22	34610981	Li-Gao R	2021-10-05	Diabetes	www.ncbi.nlm.nih.gov/pubmed/34610981	Genetic Studies of Metabolomics Change After a Liquid Meal Illuminate Novel Pathways for Glucose and Lipid Metabolism.	Postprandial saturated fatty acids	4,348 individuals	NA	19q13.32		APOE			ENSG00000130203	NA	NA	rs429358-C	rs429358	0	429358	missense_variant	0	0.162437	7e-10	9.1549		0.179498	[0.12-0.24] mmol/l increase	Illumina [7701709] (imputed)	N
16	rs429358	19	45411941	rs429358	2022-03-22	34610981	Li-Gao R	2021-10-05	Diabetes	www.ncbi.nlm.nih.gov/pubmed/34610981	Genetic Studies of Metabolomics Change After a Liquid Meal Illuminate Novel Pathways for Glucose and Lipid Metabolism.	Postprandial triglycerides levels in very large HDL	4,348 individuals	NA	19q13.32		APOE			ENSG00000130203	NA	NA	rs429358-C	rs429358	0	429358	missense_variant	0	0.161842	6e-12	11.2218		0.203111	[0.15-0.26] mmol/l increase	Illumina [7701709] (imputed)	N
16	rs429358	19	45411941	rs429358	2022-03-22	34610981	Li-Gao R	2021-10-05	Diabetes	www.ncbi.nlm.nih.gov/pubmed/34610981	Genetic Studies of Metabolomics Change After a Liquid Meal Illuminate Novel Pathways for Glucose and Lipid Metabolism.	Fasting apolipoprotein B	4,734 individuals	NA	19q13.32		APOE			ENSG00000130203	NA	NA	rs429358-C	rs429358	0	429358	missense_variant	0	0.161732	6e-26	25.2218		0.290338	[0.24-0.34] mmol/l increase	Illumina [7701709] (imputed)	N
16	rs429358	19	45411941	rs429358	2022-03-22	34610981	Li-Gao R	2021-10-05	Diabetes	www.ncbi.nlm.nih.gov/pubmed/34610981	Genetic Studies of Metabolomics Change After a Liquid Meal Illuminate Novel Pathways for Glucose and Lipid Metabolism.	Fasting esterified cholesterol	4,734 individuals	NA	19q13.32		APOE			ENSG00000130203	NA	NA	rs429358-C	rs429358	0	429358	missense_variant	0	0.161712	2e-22	21.699		0.26976	[0.22-0.32] mmol/l increase	Illumina [7701709] (imputed)	N
16	rs429358	19	45411941	rs429358	2022-03-22	34610981	Li-Gao R	2021-10-05	Diabetes	www.ncbi.nlm.nih.gov/pubmed/34610981	Genetic Studies of Metabolomics Change After a Liquid Meal Illuminate Novel Pathways for Glucose and Lipid Metabolism.	Fasting total cholesterol in IDL	4,734 individuals	NA	19q13.32		APOE			ENSG00000130203	NA	NA	rs429358-C	rs429358	0	429358	missense_variant	0	0.16148	2e-24	23.699		0.281504	[0.23-0.34] mmol/l increase	Illumina [7701709] (imputed)	N
16	rs429358	19	45411941	rs429358	2022-03-22	34610981	Li-Gao R	2021-10-05	Diabetes	www.ncbi.nlm.nih.gov/pubmed/34610981	Genetic Studies of Metabolomics Change After a Liquid Meal Illuminate Novel Pathways for Glucose and Lipid Metabolism.	Fasting cholesterol esters in IDL	4,734 individuals	NA	19q13.32		APOE			ENSG00000130203	NA	NA	rs429358-C	rs429358	0	429358	missense_variant	0	0.16148	8e-26	25.0969		0.290188	[0.24-0.34] mmol/l increase	Illumina [7701709] (imputed)	N
16	rs429358	19	45411941	rs429358	2022-03-22	34610981	Li-Gao R	2021-10-05	Diabetes	www.ncbi.nlm.nih.gov/pubmed/34610981	Genetic Studies of Metabolomics Change After a Liquid Meal Illuminate Novel Pathways for Glucose and Lipid Metabolism.	Fasting omega-6 fatty acids	4,734 individuals	NA	19q13.32		APOE			ENSG00000130203	NA	NA	rs429358-C	rs429358	0	429358	missense_variant	0	0.161651	1e-20	20		0.257377	[0.2-0.31] mmol/l increase	Illumina [7701709] (imputed)	N
16	rs429358	19	45411941	rs429358	2022-03-22	34610981	Li-Gao R	2021-10-05	Diabetes	www.ncbi.nlm.nih.gov/pubmed/34610981	Genetic Studies of Metabolomics Change After a Liquid Meal Illuminate Novel Pathways for Glucose and Lipid Metabolism.	Fasting free cholesterol	4,734 individuals	NA	19q13.32		APOE			ENSG00000130203	NA	NA	rs429358-C	rs429358	0	429358	missense_variant	0	0.161722	9e-18	17.0458		0.237671	[0.18-0.29] mmol/l increase	Illumina [7701709] (imputed)	N
16	rs429358	19	45411941	rs429358	2022-03-22	34610981	Li-Gao R	2021-10-05	Diabetes	www.ncbi.nlm.nih.gov/pubmed/34610981	Genetic Studies of Metabolomics Change After a Liquid Meal Illuminate Novel Pathways for Glucose and Lipid Metabolism.	Postprandial total cholesterol in IDL	4,348 individuals	NA	19q13.32		APOE			ENSG00000130203	NA	NA	rs429358-C	rs429358	0	429358	missense_variant	0	0.162361	2e-23	22.699		0.287255	[0.23-0.34] mmol/l increase	Illumina [7701709] (imputed)	N
16	rs429358	19	45411941	rs429358	2022-03-22	34610981	Li-Gao R	2021-10-05	Diabetes	www.ncbi.nlm.nih.gov/pubmed/34610981	Genetic Studies of Metabolomics Change After a Liquid Meal Illuminate Novel Pathways for Glucose and Lipid Metabolism.	Postprandial omega-6 fatty acids	4,348 individuals	NA	19q13.32		APOE			ENSG00000130203	NA	NA	rs429358-C	rs429358	0	429358	missense_variant	0	0.162417	5e-18	17.301		0.250807	[0.19-0.31] mmol/l increase	Illumina [7701709] (imputed)	N
16	rs429358	19	45411941	rs429358	2022-03-22	34610981	Li-Gao R	2021-10-05	Diabetes	www.ncbi.nlm.nih.gov/pubmed/34610981	Genetic Studies of Metabolomics Change After a Liquid Meal Illuminate Novel Pathways for Glucose and Lipid Metabolism.	Postprandial free cholesterol	4,348 individuals	NA	19q13.32		APOE			ENSG00000130203	NA	NA	rs429358-C	rs429358	0	429358	missense_variant	0	0.16242	5e-16	15.301		0.23526	[0.18-0.29] mmol/l increase	Illumina [7701709] (imputed)	N
16	rs429358	19	45411941	rs429358	2021-12-16	34841290	Ghodsian N	2021-11-03	Cell Rep Med	www.ncbi.nlm.nih.gov/pubmed/34841290	Electronic health record-based genome-wide meta-analysis provides insights on the genetic architecture of non-alcoholic fatty liver disease.	Nonalcoholic fatty liver disease	8,434 European ancestry cases, 770,180 European ancestry controls	NA	19q13.32	APOE	APOE			ENSG00000130203	NA	NA	rs429358-C	rs429358	0	429358	missense_variant	0	NR	1e-08	8		0.1366	[0.09-0.183] unit decrease	NR [6787908] (imputed)	N
16	rs429358	19	45411941	rs429358	2019-06-25	30804565	Jansen PR	2019-02-25	Nat Genet	www.ncbi.nlm.nih.gov/pubmed/30804565	Genome-wide analysis of insomnia in 1,331,010 individuals identifies new risk loci and functional pathways.	Insomnia	651,923 European ancestry males, 679,087 European ancestry females	NA	19q13.32	NR	APOE			ENSG00000130203	NA	NA	rs429358-T	rs429358	0	429358	missense_variant	0	0.8458	2e-08	7.69897		1.047	[1.03-1.06]	Affymetrix, Illumina [NR] (imputed)	N
16	rs429358	19	45411941	rs429358	2021-06-22	33293549	Sargurupremraj M	2020-12-08	Nat Commun	www.ncbi.nlm.nih.gov/pubmed/33293549	Cerebral small vessel disease genomics and its implications across the lifespan.	White matter hyperintensity volume (adjusted for hypertension)	46,055 European ancestry individuals	NA	19q13.32	APOE	APOE			ENSG00000130203	NA	NA	rs429358-C	rs429358	0	429358	missense_variant	0	0.8556	3e-06	5.52288		0.0401	[0.023-0.057] unit increase	Affymetrix, Illumina [9900000] (imputed)	N
16	rs429358	19	45411941	rs429358	2021-06-22	33293549	Sargurupremraj M	2020-12-08	Nat Commun	www.ncbi.nlm.nih.gov/pubmed/33293549	Cerebral small vessel disease genomics and its implications across the lifespan.	White matter hyperintensity volume	2,516 African American individuals, 48,454 European ancestry individuals	NA	19q13.32	APOE	APOE			ENSG00000130203	NA	NA	rs429358-C	rs429358	0	429358	missense_variant	0	0.8556	2e-07	6.69897		0.0445	[0.028-0.061] unit increase	Affymetrix, Illumina [9900000] (imputed)	N
16	rs429358	19	45411941	rs429358	2020-08-18	32247823	Parisinos CA	2020-04-02	J Hepatol	www.ncbi.nlm.nih.gov/pubmed/32247823	Genome-wide and Mendelian randomisation studies of liver MRI yield insights into the pathogenesis of steatohepatitis.	Liver fat content (MRI proton density fat fraction measure)	14,440 European ancestry individuals	NA	19q13.32	APOE	APOE			ENSG00000130203	NA	NA	rs429358-T	rs429358	0	429358	missense_variant	0	0.848199	6e-11	10.2218		0.073	[0.051-0.095] unit increase	Affymetrix [~ 12000000] (imputed)	N
16	rs429358	19	45411941	rs429358	2021-02-02	33111402	Tan MMX	2020-10-28	Mov Disord	www.ncbi.nlm.nih.gov/pubmed/33111402	Genome-Wide Association Studies of Cognitive and Motor Progression in Parkinson's Disease.	Parkinson's disease progression (cognitive)	2,788 individuals	NA	19q13.32	APOE	APOE			ENSG00000130203	NA	NA	rs429358-C	rs429358	0	429358	missense_variant	0	0.14	3e-13	12.5229		0.38	[0.28-0.48] unit decrease	Illumina [5918868] (imputed)	N
16	rs429358	19	45411941	rs429358	2021-02-02	33111402	Tan MMX	2020-10-28	Mov Disord	www.ncbi.nlm.nih.gov/pubmed/33111402	Genome-Wide Association Studies of Cognitive and Motor Progression in Parkinson's Disease.	Parkinson's disease progression (composite)	2,755 individuals	NA	19q13.32	APOE	APOE			ENSG00000130203	NA	NA	rs429358-C	rs429358	0	429358	missense_variant	0	0.14	1e-08	8		0.35	[0.23-0.47] unit increase	Illumina [5918868] (imputed)	N
16	rs429358	19	45411941	rs429358	2020-04-20	30642433	Timmers PR	2019-01-15	Elife	www.ncbi.nlm.nih.gov/pubmed/30642433	Genomics of 1 million parent lifespans implicates novel pathways and common diseases and distinguishes survival chances.	Parental lifespan	at least 500,193 European ancestry offspring	NA	19q13.32	APOE	APOE			ENSG00000130203	NA	NA	rs429358-T	rs429358	0	429358	missense_variant	0	0.85	3e-83	82.5229		1.0561	[0.95-1.16] years increase	NR [up to 9000000] (imputed)	N
16	rs429358	19	45411941	rs429358	2021-06-22	33293549	Sargurupremraj M	2020-12-08	Nat Commun	www.ncbi.nlm.nih.gov/pubmed/33293549	Cerebral small vessel disease genomics and its implications across the lifespan.	White matter hyperintensity volume (adjusted for hypertension)	46,055 European ancestry individuals, 2,469 African American individuals	NA	19q13.32	APOE	APOE			ENSG00000130203	NA	NA	rs429358-C	rs429358	0	429358	missense_variant	0	0.8556	5e-06	5.30103		0.0399	[0.023-0.057] unit increase	Affymetrix, Illumina [9900000] (imputed)	N
16	rs429358	19	45411941	rs429358	2021-06-22	33293549	Sargurupremraj M	2020-12-08	Nat Commun	www.ncbi.nlm.nih.gov/pubmed/33293549	Cerebral small vessel disease genomics and its implications across the lifespan.	White matter hyperintensity volume	48,454 European ancestry individuals	NA	19q13.32	APOE	APOE			ENSG00000130203	NA	NA	rs429358-C	rs429358	0	429358	missense_variant	0	0.8556	1e-07	7		0.0447	[0.028-0.061] unit increase	Affymetrix, Illumina [9900000] (imputed)	N
16	rs429358	19	45411941	rs429358	2021-02-09	32678081	Timmers PRHJ	2020-07-16	Nat Commun	www.ncbi.nlm.nih.gov/pubmed/32678081	Multivariate genomic scan implicates novel loci and haem metabolism in human ageing.	Aging traits (healthspan, parental lifespan or longevity) (multivariate analysis)	at least 837,415 European ancestry individuals	NA	19q13.32	APOE	APOE			ENSG00000130203	NA	NA	rs429358-T	rs429358	0	429358	missense_variant	0	0.8533	1e-126	126		NA		NR [7320282]	N
16	rs429358	19	45411941	rs429358	2021-04-30	32928877	Jung SY	2020-09-14	Cancer Prev Res (Phila)	www.ncbi.nlm.nih.gov/pubmed/32928877	Genome-wide association analysis of pro-inflammatory cytokines and gene-lifestyle interaction for invasive breast cancer risk: the WHI dbGaP Study.	Serum C-reactive protein concentration	10,798 European ancestry women	NA	19q13.32	APOE	APOE			ENSG00000130203	NA	NA	rs429358-?	rs429358	0	429358	missense_variant	0		8e-10	9.09691		0.76	[NR]	Affymetrix, Illumina [21784812] (imputed)	N
16	rs429358	19	45411941	rs429358	2021-03-22	33532862	Hartiala JA	2021-02-03	Eur Heart J	www.ncbi.nlm.nih.gov/pubmed/33532862	Genome-wide analysis identifies novel susceptibility loci for myocardial infarction.	Myocardial infarction	14,825 European ancestry cases, 44,000 European and unknown ancestry cases, 2,680 cases, 380,970 European ancestry controls, 123,504 European and unknown ancestry controls, 73,242 controls	NA	19q13.32	APOE	APOE			ENSG00000130203	NA	NA	rs429358-C	rs429358	0	429358	missense_variant	0	0.139064	4e-22	21.3979		1.11	[1.09-1.14]	NR [8126035] (imputed)	N
16	rs429358	19	45411941	rs429358	2019-02-14	29507422	Hoffmann TJ	2018-03-05	Nat Genet	www.ncbi.nlm.nih.gov/pubmed/29507422	A large electronic-health-record-based genome-wide study of serum lipids.	Low density lipoprotein cholesterol levels	76,627 European ancestry individuals, 7,795 Hispanic individuals, 6,855 East Asian ancestry individuals, 2,958 African American individuals, 439 South Asian ancestry individuals	NA	19q13.32	NR	APOE			ENSG00000130203	NA	NA	rs429358-T	rs429358	0	429358	missense_variant	0	0.905	2e-07	6.69897	(East Asian)	0.152	unit decrease	Affymetrix [at least 7091467] (imputed)	N
16	rs429358	19	45411941	rs429358	2019-02-14	29507422	Hoffmann TJ	2018-03-05	Nat Genet	www.ncbi.nlm.nih.gov/pubmed/29507422	A large electronic-health-record-based genome-wide study of serum lipids.	Low density lipoprotein cholesterol levels	76,627 European ancestry individuals, 7,795 Hispanic individuals, 6,855 East Asian ancestry individuals, 2,958 African American individuals, 439 South Asian ancestry individuals	NA	19q13.32	NR	APOE			ENSG00000130203	NA	NA	rs429358-T	rs429358	0	429358	missense_variant	0	0.789	2e-06	5.69897	(AA)	0.151	unit decrease	Affymetrix [at least 7091467] (imputed)	N
16	rs429358	19	45411941	rs429358	2019-02-14	29507422	Hoffmann TJ	2018-03-05	Nat Genet	www.ncbi.nlm.nih.gov/pubmed/29507422	A large electronic-health-record-based genome-wide study of serum lipids.	Low density lipoprotein cholesterol levels	76,627 European ancestry individuals, 7,795 Hispanic individuals, 6,855 East Asian ancestry individuals, 2,958 African American individuals, 439 South Asian ancestry individuals	NA	19q13.32	NR	APOE			ENSG00000130203	NA	NA	rs429358-T	rs429358	0	429358	missense_variant	0	NR	3e-187	186.523		0.193	unit decrease	Affymetrix [at least 7091467] (imputed)	N
16	rs429358	19	45411941	rs429358	2019-02-14	29507422	Hoffmann TJ	2018-03-05	Nat Genet	www.ncbi.nlm.nih.gov/pubmed/29507422	A large electronic-health-record-based genome-wide study of serum lipids.	Low density lipoprotein cholesterol levels	76,627 European ancestry individuals, 7,795 Hispanic individuals, 6,855 East Asian ancestry individuals, 2,958 African American individuals, 439 South Asian ancestry individuals	NA	19q13.32	NR	APOE			ENSG00000130203	NA	NA	rs429358-T	rs429358	0	429358	missense_variant	0	0.868	2e-164	163.699	(EA)	0.199	unit decrease	Affymetrix [at least 7091467] (imputed)	N
16	rs429358	19	45411941	rs429358	2019-02-14	29507422	Hoffmann TJ	2018-03-05	Nat Genet	www.ncbi.nlm.nih.gov/pubmed/29507422	A large electronic-health-record-based genome-wide study of serum lipids.	Low density lipoprotein cholesterol levels	76,627 European ancestry individuals, 7,795 Hispanic individuals, 6,855 East Asian ancestry individuals, 2,958 African American individuals, 439 South Asian ancestry individuals	NA	19q13.32	NR	APOE			ENSG00000130203	NA	NA	rs429358-T	rs429358	0	429358	missense_variant	0	0.885	5e-15	14.301	(Hispanic)	0.186	unit decrease	Affymetrix [at least 7091467] (imputed)	N
16	rs429358	19	45411941	rs429358	2018-12-10	29227965	Pilling LC	2017-12-01	Aging (Albany NY)	www.ncbi.nlm.nih.gov/pubmed/29227965	Human longevity: 25 genetic loci associated in 389,166 UK biobank participants.	Parental longevity (mother's attained age)	412,937 British ancestry individuals	NA	19q13.32	APOE, APOC1	APOE			ENSG00000130203	NA	NA	rs429358-T	rs429358	0	429358	missense_variant	0	NR	1e-68	68		NA		Affymetrix [11535925] (imputed)	N
16	rs429358	19	45411941	rs429358	2018-12-10	29227965	Pilling LC	2017-12-01	Aging (Albany NY)	www.ncbi.nlm.nih.gov/pubmed/29227965	Human longevity: 25 genetic loci associated in 389,166 UK biobank participants.	Parental longevity (father's age at death)	317,652 British ancestry individuals	NA	19q13.32	APOE	APOE			ENSG00000130203	NA	NA	rs429358-T	rs429358	0	429358	missense_variant	0	0.842	9e-13	12.0458		0.0262	[0.019-0.033] unit increase	Affymetrix [11535925] (imputed)	N
16	rs429358	19	45411941	rs429358	2018-12-10	29227965	Pilling LC	2017-12-01	Aging (Albany NY)	www.ncbi.nlm.nih.gov/pubmed/29227965	Human longevity: 25 genetic loci associated in 389,166 UK biobank participants.	Parental longevity (father's attained age)	415,311 British ancestry individuals	NA	19q13.32	APOE, APOC1	APOE			ENSG00000130203	NA	NA	rs429358-T	rs429358	0	429358	missense_variant	0	NR	2e-28	27.699		NA		Affymetrix [11535925] (imputed)	N
16	rs429358	19	45411941	rs429358	2018-12-10	29227965	Pilling LC	2017-12-01	Aging (Albany NY)	www.ncbi.nlm.nih.gov/pubmed/29227965	Human longevity: 25 genetic loci associated in 389,166 UK biobank participants.	Parental longevity (combined parental age at death)	208,118 British ancestry individuals	NA	19q13.32	APOE, APOC1	APOE			ENSG00000130203	NA	NA	rs429358-T	rs429358	0	429358	missense_variant	0	0.842077	5e-22	21.301		0.0436	[0.035-0.052] unit increase	Affymetrix [11535925] (imputed)	N
16	rs429358	19	45411941	rs429358	2020-01-17	31484785	Wright KM	2019-09-04	G3 (Bethesda)	www.ncbi.nlm.nih.gov/pubmed/31484785	A Prospective Analysis of Genetic Variants Associated with Human Lifespan.	Parental longevity (mother's age at death or mother's attained age)	up to 699,000 individuals	NA	19q13.32	APOE	APOE			ENSG00000130203	NA	NA	rs429358-T	rs429358	0	429358	missense_variant	0		4e-57	56.3979		NA		Illumina [458525]	N
16	rs429358	19	45411941	rs429358	2019-09-02	31263887	Adams MJ	2019-07-01	Int J Epidemiol	www.ncbi.nlm.nih.gov/pubmed/31263887	Factors associated with sharing e-mail information and mental health survey participation in large population cohorts.	Mental health study participation (completed survey)	122,647 British ancestry cases, 248,781 British ancestry controls	NA	19q13.32	APOE	APOE			ENSG00000130203	NA	NA	rs429358-C	rs429358	0	429358	missense_variant	0	0.15	5e-19	18.301		0.013306	[0.01-0.016] unit decrease	NR [16367095] (imputed)	N
16	rs429358	19	45411941	rs429358	2019-10-10	31497858	Dumitrescu L	2019-09-01	Brain	www.ncbi.nlm.nih.gov/pubmed/31497858	Sex differences in the genetic predictors of Alzheimer's pathology.	Neuritic plaque	2,701 European ancestry men, 3,275 European ancestry women	NA	19q13.32	APOE	APOE			ENSG00000130203	NA	NA	rs429358-C	rs429358	0	429358	missense_variant	0	0.258405	5e-20	19.301		1.11317	[0.88-1.35] unit increase	Affymetrix, Illumina [NR] (imputed)	N
16	rs429358	19	45411941	rs429358	2019-10-09	31497858	Dumitrescu L	2019-09-01	Brain	www.ncbi.nlm.nih.gov/pubmed/31497858	Sex differences in the genetic predictors of Alzheimer's pathology.	Neuritic plaque	2,701 European ancestry men	NA	19q13.32	APOE	APOE			ENSG00000130203	NA	NA	rs429358-C	rs429358	0	429358	missense_variant	0	0.258035	9e-25	24.0458		1.23288	[1-1.47] unit increase	Affymetrix, Illumina [NR] (imputed)	N
16	rs429358	19	45411941	rs429358	2019-10-10	31497858	Dumitrescu L	2019-09-01	Brain	www.ncbi.nlm.nih.gov/pubmed/31497858	Sex differences in the genetic predictors of Alzheimer's pathology.	Neurofibrillary tangles	3,275 European ancestry women	NA	19q13.32	APOE	APOE			ENSG00000130203	NA	NA	rs429358-C	rs429358	0	429358	missense_variant	0	0.263094	5e-23	22.301		1.2573	[1.01-1.51] unit increase	Affymetrix, Illumina [NR] (imputed)	N
16	rs429358	19	45411941	rs429358	2019-10-09	31497858	Dumitrescu L	2019-09-01	Brain	www.ncbi.nlm.nih.gov/pubmed/31497858	Sex differences in the genetic predictors of Alzheimer's pathology.	Neurofibrillary tangles	2,701 European ancestry men	NA	19q13.32	APOE	APOE			ENSG00000130203	NA	NA	rs429358-C	rs429358	0	429358	missense_variant	0	0.260771	3e-31	30.5229		1.50056	[1.25-1.75] unit increase	Affymetrix, Illumina [NR] (imputed)	N
16	rs429358	19	45411941	rs429358	2018-12-10	29227965	Pilling LC	2017-12-01	Aging (Albany NY)	www.ncbi.nlm.nih.gov/pubmed/29227965	Human longevity: 25 genetic loci associated in 389,166 UK biobank participants.	Parental longevity (both parents in top 10%)	7,182 cases, 79,767 controls	NA	19q13.32	APOE	APOE			ENSG00000130203	NA	NA	rs429358-T	rs429358	0	429358	missense_variant	0	0.842	7e-46	45.1549		0.0388	[0.034-0.044] unit increase	Affymetrix [11535925] (imputed)	N
16	rs429358	19	45411941	rs429358	2018-12-10	29227965	Pilling LC	2017-12-01	Aging (Albany NY)	www.ncbi.nlm.nih.gov/pubmed/29227965	Human longevity: 25 genetic loci associated in 389,166 UK biobank participants.	Parental longevity (mother's age at death)	246,941 British ancestry individuals	NA	19q13.32	APOE	APOE			ENSG00000130203	NA	NA	rs429358-T	rs429358	0	429358	missense_variant	0	0.842	7e-19	18.1549		0.0336	[0.026-0.041] unit increase	Affymetrix [11535925] (imputed)	N
16	rs429358	19	45411941	rs429358	2018-12-10	29227965	Pilling LC	2017-12-01	Aging (Albany NY)	www.ncbi.nlm.nih.gov/pubmed/29227965	Human longevity: 25 genetic loci associated in 389,166 UK biobank participants.	Parental longevity (combined parental attained age, Martingale residuals)	389,166 British ancestry individuals	NA	19q13.32	APOE, APOC1	APOE			ENSG00000130203	NA	NA	rs429358-T	rs429358	0	429358	missense_variant	0	0.845	1e-74	74		0.0566	[0.051-0.063] unit decrease	Affymetrix [11535925] (imputed)	N
16	rs429358	19	45411941	rs429358	2017-12-19	27029810	Joshi PK	2016-03-31	Nat Commun	www.ncbi.nlm.nih.gov/pubmed/27029810	Variants near CHRNA3/5 and APOE have age- and sex-related effects on human lifespan.	Mortality	138,536 British ancestry mothers, 133,545 British ancestry fathers	24,168 European ancestry individuals, 681 African ancestry individuals, 962 Afro-Caribbean individuals, 1,613 South Asian ancestry individuals, 338 Chinese ancestry individuals	19q13.32	APOE	APOE			ENSG00000130203	NA	NA	rs429358-C	rs429358	0	429358	missense_variant	0	NR	1e-20	20		1.107		Affymetrix [73355667] (imputed)	N
16	rs429358	19	45411941	rs429358	2019-08-15	31055733	Nazarian A	2019-05-05	Geroscience	www.ncbi.nlm.nih.gov/pubmed/31055733	Genetic heterogeneity of Alzheimer's disease in subjects with and without hypertension.	Alzheimer's disease in hypertension-negative individuals	796 European ancestry cases, 4,010 European ancestry controls	NA	19q13.32	TOMM40, PVRL2, APOE, APOC1, BCAM	APOE			ENSG00000130203	NA	NA	rs429358-?	rs429358	0	429358	missense_variant	0	0.21	2e-30	29.699		5.24	[5.19-5.29]	NR [~ 2000000] (imputed)	N
16	rs429358	19	45411941	rs429358	2019-08-15	31055733	Nazarian A	2019-05-05	Geroscience	www.ncbi.nlm.nih.gov/pubmed/31055733	Genetic heterogeneity of Alzheimer's disease in subjects with and without hypertension.	Alzheimer's disease in hypertension	1,262 European ancestry cases, 9,608 European ancestry controls	NA	19q13.32	APOE, PVRL2, TOMM40, APOC1, BCAM	APOE			ENSG00000130203	NA	NA	rs429358-?	rs429358	0	429358	missense_variant	0	0.147	6e-43	42.2218		3.26	[3.21-3.31]	NR [~ 2000000] (imputed)	N
16	rs429358	19	45411941	rs429358	2018-08-16	29899525	Klimentidis YC	2018-06-13	Int J Obes (Lond)	www.ncbi.nlm.nih.gov/pubmed/29899525	Genome-wide association study of habitual physical activity in over 377,000 UK Biobank participants identifies multiple variants including CADM2 and APOE.	Moderate to vigorous physical activity levels	377,234 European ancestry individuals	NA	19q13.32	APOE	APOE			ENSG00000130203	NA	NA	rs429358-T	rs429358	0	429358	missense_variant	0	0.85	6e-13	12.2218		0.022	unit decrease	Affymetrix [11800000] (imputed)	N
16	rs429358	19	45411941	rs429358	2018-08-16	29899525	Klimentidis YC	2018-06-13	Int J Obes (Lond)	www.ncbi.nlm.nih.gov/pubmed/29899525	Genome-wide association study of habitual physical activity in over 377,000 UK Biobank participants identifies multiple variants including CADM2 and APOE.	Vigorous physical activity	98,060 European ancestry active cases, 162,995 European ancestry inactive controls	NA	19q13.32	APOE	APOE			ENSG00000130203	NA	NA	rs429358-C	rs429358	0	429358	missense_variant	0		5e-07	6.30103		NA		Affymetrix [11800000] (imputed)	N
16	rs429358	19	45411941	rs429358	2019-11-04	30239722	Pulit SL	2018-09-14	Hum Mol Genet	www.ncbi.nlm.nih.gov/pubmed/30239722	Meta-analysis of genome-wide association studies for body fat distribution in 694,649 individuals of European ancestry.	Waist-hip ratio	697,734 European ancestry individuals	NA	19q13.32	NA	APOE			ENSG00000130203	NA	NA	rs429358-T	rs429358	0	429358	missense_variant	0	0.8459	4e-37	36.3979		0.0346	[0.029-0.04] unit increase	NR [~ 27400000] (imputed)	N
16	rs429358	19	45411941	rs429358	2019-09-05	31413261	Deelen J	2019-08-14	Nat Commun	www.ncbi.nlm.nih.gov/pubmed/31413261	A meta-analysis of genome-wide association studies identifies multiple longevity genes.	Longevity (age >90th survival percentile)	11,262 European ancestry cases, 25,483 European ancestry controls	2,557 European ancestry cases, 4,987 European ancestry controls	19q13.32	APOE	APOE			ENSG00000130203	NA	NA	rs429358-T	rs429358	0	429358	missense_variant	0	0.87	1e-56	56		1.67	[1.56-1.79]	Affymetrix, Illumina [up to 10786384] (imputed)	N
16	rs429358	19	45411941	rs429358	2019-09-05	31413261	Deelen J	2019-08-14	Nat Commun	www.ncbi.nlm.nih.gov/pubmed/31413261	A meta-analysis of genome-wide association studies identifies multiple longevity genes.	Longevity (age >99th survival percentile)	3,484 European ancestry cases, 2,178 East Asian ancestry cases, 25,483 European ancestry controls, 2,299 East Asian ancestry controls	NA	19q13.32	APOE	APOE			ENSG00000130203	NA	NA	rs429358-T	rs429358	0	429358	missense_variant	0	0.87	1e-36	36		1.81818	[1.64-2]	Illumina [up to 9449311] (imputed)	N
16	rs429358	19	45411941	rs429358	2019-09-05	31413261	Deelen J	2019-08-14	Nat Commun	www.ncbi.nlm.nih.gov/pubmed/31413261	A meta-analysis of genome-wide association studies identifies multiple longevity genes.	Longevity (age >90th survival percentile)	11,262 European ancestry cases, 2,178 East Asian ancestry cases, 177 African American cases, 25,483 European ancestry controls, 2,299 East Asian ancestry controls, 211 African American controls.	NA	19q13.32	APOE	APOE			ENSG00000130203	NA	NA	rs429358-T	rs429358	0	429358	missense_variant	0	0.87	1e-61	61		1.66667	[1.52-1.82]	Affymetrix, Illumina [up to 10786384] (imputed)	N
16	rs429358	19	45411941	rs429358	2019-09-05	31413261	Deelen J	2019-08-14	Nat Commun	www.ncbi.nlm.nih.gov/pubmed/31413261	A meta-analysis of genome-wide association studies identifies multiple longevity genes.	Longevity (age >99th survival percentile)	3,484 European ancestry cases, 25,483 European ancestry controls	1,911 European ancestry cases, 4,987 European ancestry controls	19q13.32	APOE	APOE			ENSG00000130203	NA	NA	rs429358-T	rs429358	0	429358	missense_variant	0	0.87	4e-34	33.3979		1.92	[1.72-2.13]	Illumina [up to 9449311] (imputed)	N
16	rs429358	19	45411941	rs429358	2019-11-04	30239722	Pulit SL	2018-09-14	Hum Mol Genet	www.ncbi.nlm.nih.gov/pubmed/30239722	Meta-analysis of genome-wide association studies for body fat distribution in 694,649 individuals of European ancestry.	Waist-hip ratio	316,772 European ancestry male individuals	NA	19q13.32	NR	APOE			ENSG00000130203	NA	NA	rs429358-T	rs429358	0	429358	missense_variant	0	0.8459	4e-37	36.3979		0.0346	[0.029-0.04] unit increase	NR [~ 27400000] (imputed)	N
16	rs429358	19	45411941	rs429358	2019-01-31	29274321	Chung J	2017-12-20	Alzheimers Dement	www.ncbi.nlm.nih.gov/pubmed/29274321	Genome-wide association study of Alzheimer's disease endophenotypes at prediagnosis stages.	Cerebrospinal fluid AB1-42 levels	305 European ancestry cognitively normal individuals, 581 European ancestry mild cognitive impairment cases, 190 European ancestry Alzheimer's disease dementia cases	NA	19q13.32	APOE, BCAM, PVRL2, TOMM40, APOC1, APOC1P1, APOC4, APOC4-APOC2, APOC2, CLPTM1, RELB	APOE			ENSG00000130203	NA	NA	rs429358-C	rs429358	0	429358	missense_variant	0	0.25	1e-51	51		0.8	[0.7-0.9] unit decrease	Illumina [8454933] (imputed)	N
16	rs429358	19	45411941	rs429358	2019-01-31	29274321	Chung J	2017-12-20	Alzheimers Dement	www.ncbi.nlm.nih.gov/pubmed/29274321	Genome-wide association study of Alzheimer's disease endophenotypes at prediagnosis stages.	Cerebrospinal fluid t-tau levels	305 European ancestry cognitively normal individuals, 581 European ancestry mild cognitive impairment cases, 190 European ancestry Alzheimer's disease dementia cases	NA	19q13.32	APOE, BCAM, PVRL2, TOMM40, APOC1, APOC1P1, APOC4, APOC4-APOC2, APOC2, CLPTM1, RELB	APOE			ENSG00000130203	NA	NA	rs429358-C	rs429358	0	429358	missense_variant	0	0.25	1e-20	20		0.55	[0.43-0.67] unit increase	Illumina [8454470] (imputed)	N
16	rs429358	19	45411941	rs429358	2019-01-31	29274321	Chung J	2017-12-20	Alzheimers Dement	www.ncbi.nlm.nih.gov/pubmed/29274321	Genome-wide association study of Alzheimer's disease endophenotypes at prediagnosis stages.	Cerebrospinal fluid p-tau levels	305 European ancestry cognitively normal individuals, 581 European ancestry mild cognitive impairment cases, 190 European ancestry Alzheimer's disease dementia cases	NA	19q13.32	APOE, BCAM, PVRL2, OMM40, APOC1, APOC1P1, APOC4, APOC2, CLPTM1, RELB	APOE			ENSG00000130203	NA	NA	rs429358-C	rs429358	0	429358	missense_variant	0	0.25	3e-18	17.5229		0.51	[0.39-0.63] unit increase	Illumina [8454806] (imputed)	N
16	rs429358	19	45411941	rs429358	2019-01-31	29274321	Chung J	2017-12-20	Alzheimers Dement	www.ncbi.nlm.nih.gov/pubmed/29274321	Genome-wide association study of Alzheimer's disease endophenotypes at prediagnosis stages.	Hippocampal volume	305 European ancestry cognitively normal individuals, 581 European ancestry mild cognitive impairment cases, 190 European ancestry Alzheimer's disease dementia cases	NA	19q13.32	APOE, BCAM, PVRL2, TOMM40, APOC1, APOC1P1, APOC4, APOC2, CLPTM1, RELB	APOE			ENSG00000130203	NA	NA	rs429358-C	rs429358	0	429358	missense_variant	0	0.25	2e-19	18.699		0.47	[0.37-0.57] unit decrease	Illumina [8056701] (imputed)	N
16	rs429358	19	45411941	rs429358	2019-01-31	29274321	Chung J	2017-12-20	Alzheimers Dement	www.ncbi.nlm.nih.gov/pubmed/29274321	Genome-wide association study of Alzheimer's disease endophenotypes at prediagnosis stages.	Logical memory (immediate recall)	305 European ancestry cognitively normal individuals, 581 European ancestry mild cognitive impairment cases, 190 European ancestry Alzheimer's disease dementia cases	NA	19q13.32	APOE, BCAM, PVRL2, TOMM40, APOC1, APOC1P1, APOC4, APOC4-APOC2, APOC2, CLPTM1, RELB	APOE			ENSG00000130203	NA	NA	rs429358-C	rs429358	0	429358	missense_variant	0	0.25	2e-13	12.699		0.36	[0.26-0.46] unit decrease	Illumina [8066948] (imputed)	N
16	rs429358	19	45411941	rs429358	2019-01-31	29274321	Chung J	2017-12-20	Alzheimers Dement	www.ncbi.nlm.nih.gov/pubmed/29274321	Genome-wide association study of Alzheimer's disease endophenotypes at prediagnosis stages.	Logical memory (delayed recall)	305 European ancestry cognitively normal individuals, 581 European ancestry mild cognitive impairment cases, 190 European ancestry Alzheimer's disease dementia cases	NA	19q13.32	APOE, BCAM, PVRL2, TOMM40, APOC1, APOC1P1, APOC4, APOC4-APOC2, APOC2, CLPTM1, RELB	APOE			ENSG00000130203	NA	NA	rs429358-C	rs429358	0	429358	missense_variant	0	0.25	2e-18	17.699		0.42	[0.32-0.52] unit decrease	Illumina [8066948] (imputed)	N
16	rs429358	19	45411941	rs429358	2017-04-11	28078323	Raj T	2016-12-21	Neurol Genet	www.ncbi.nlm.nih.gov/pubmed/28078323	Genetic architecture of age-related cognitive decline in African Americans.	Cognitive decline (age-related)	3,964 African American ancestry individuals.	NA	19q13.32	APOE, TOMM40	APOE			ENSG00000130203	NA	NA	rs429358-?	rs429358	0	429358	missense_variant	0		2e-14	13.699		0.01	unit decrease	Illumina [13900000] (imputed)	N
16	rs429358	19	45411941	rs429358	2019-01-31	29274321	Chung J	2017-12-20	Alzheimers Dement	www.ncbi.nlm.nih.gov/pubmed/29274321	Genome-wide association study of Alzheimer's disease endophenotypes at prediagnosis stages.	Cerebrospinal fluid t-tau levels in mild cognitive impairment	581 European ancestry cases	NA	19q13.32	APOE, BCAM, PVRL2, TOMM40, APOC1, APOC1P1, APOC4, APOC4-APOC2, APOC2, CLPTM1, RELB	APOE			ENSG00000130203	NA	NA	rs429358-C	rs429358	0	429358	missense_variant	0	0.25	1e-13	13		0.57	[0.41-0.73] unit increase	Illumina [8449920] (imputed)	N
16	rs429358	19	45411941	rs429358	2019-01-31	29274321	Chung J	2017-12-20	Alzheimers Dement	www.ncbi.nlm.nih.gov/pubmed/29274321	Genome-wide association study of Alzheimer's disease endophenotypes at prediagnosis stages.	Cerebrospinal AB1-42 levels in normal cognition	305 European ancestry cognitively normal individuals	NA	19q13.32	APOE, BCAM, PVRLTOMM40, APOC1, APOC1P1, APOC4, APOC4-APOC2, APOC2, CLPTM1, RELB	APOE			ENSG00000130203	NA	NA	rs429358-C	rs429358	0	429358	missense_variant	0	0.25	9e-11	10.0458		0.84	[0.59-1.09] unit decrease	Illumina [8257341] (imputed)	N
16	rs429358	19	45411941	rs429358	2019-01-31	29274321	Chung J	2017-12-20	Alzheimers Dement	www.ncbi.nlm.nih.gov/pubmed/29274321	Genome-wide association study of Alzheimer's disease endophenotypes at prediagnosis stages.	Cerebrospinal AB1-42 levels in mild cognitive impairment	581 European ancestry MCI dementia cases	NA	19q13.32	APOE, BCAM, PVRL2, TOMM40, APOC1, APOC1P1, APOC4, APOC4-APOC2, APOC2, CLPTM1, RELB	APOE			ENSG00000130203	NA	NA	rs429358-C	rs429358	0	429358	missense_variant	0	0.25	6e-27	26.2218		0.77	[0.63-0.91] unit decrease	Illumina [8448490] (imputed)	N
16	rs429358	19	45411941	rs429358	2019-01-31	29274321	Chung J	2017-12-20	Alzheimers Dement	www.ncbi.nlm.nih.gov/pubmed/29274321	Genome-wide association study of Alzheimer's disease endophenotypes at prediagnosis stages.	Cerebrospinal fluid p-tau levels in mild cognitive impairment	581 European ancestry mild cognitive impairment cases	NA	19q13.32	APOE, BCAM, PVRL2, TOMM40, APOC1, APOC1P1, APOC4, APOC2, CLPTM1, RELB	APOE			ENSG00000130203	NA	NA	rs429358-C	rs429358	0	429358	missense_variant	0	0.25	2e-11	10.699		0.53	[0.37-0.69] unit increase	Illumina [8446615] (imputed)	N
16	rs429358	19	45411941	rs429358	2015-07-28	25188341	Beecham GW	2014-09-04	PLoS Genet	www.ncbi.nlm.nih.gov/pubmed/25188341	Genome-wide association meta-analysis of neuropathologic features of Alzheimer's disease and related dementias.	Lewy body disease	up to 3,526 individuals	NA	19q13.32	APOE, LOC100129500	APOE			ENSG00000130203	NA	NA	rs429358-C	rs429358	0	429358	missense_variant	0	0.7347	5e-12	11.301	(Ordinal II)	0.508	[0.36-0.65] unit decrease	Affymetrix, Illumina [NR] (imputed)	N
16	rs429358	19	45411941	rs429358	2015-07-28	25188341	Beecham GW	2014-09-04	PLoS Genet	www.ncbi.nlm.nih.gov/pubmed/25188341	Genome-wide association meta-analysis of neuropathologic features of Alzheimer's disease and related dementias.	Lewy body disease	up to 3,526 individuals	NA	19q13.32	APOE, LOC100129500	APOE			ENSG00000130203	NA	NA	rs429358-C	rs429358	0	429358	missense_variant	0	0.7344	3e-11	10.5229	(Case/control)	0.4905	[0.35-0.63] unit decrease	Affymetrix, Illumina [NR] (imputed)	N
16	rs429358	19	45411941	rs429358	2015-07-28	25188341	Beecham GW	2014-09-04	PLoS Genet	www.ncbi.nlm.nih.gov/pubmed/25188341	Genome-wide association meta-analysis of neuropathologic features of Alzheimer's disease and related dementias.	Lewy body disease	up to 3,526 individuals	NA	19q13.32	APOE, LOC100129500	APOE			ENSG00000130203	NA	NA	rs429358-C	rs429358	0	429358	missense_variant	0	0.732	1e-12	12	(Ordinal I)	0.4997	[0.36-0.64] unit decrease	Affymetrix, Illumina [NR] (imputed)	N
16	rs429358	19	45411941	rs429358	2016-07-08	25961943	Surakka I	2015-05-11	Nat Genet	www.ncbi.nlm.nih.gov/pubmed/25961943	The impact of low-frequency and rare variants on lipid levels.	HDL cholesterol	up to 62,166 European ancestry individuals	NA	19q13.32	APOE	APOE			ENSG00000130203	NA	NA	rs429358-T	rs429358	0	429358	missense_variant	0	0.84	1e-14	14		0.066	[0.048-0.084] mmol/l increase	Affymetrix, Illumina, Perlegen [up to 9657952] (imputed)	N
16	rs429358	19	45411941	rs429358	2016-10-10	26691988	Fritsche LG	2015-12-21	Nat Genet	www.ncbi.nlm.nih.gov/pubmed/26691988	A large genome-wide association study of age-related macular degeneration highlights contributions of rare and common variants.	Advanced age-related macular degeneration	16,144 European ancestry cases, 17,832 European ancestry controls	473 Asian ancestry cases, 1,099 Asian ancestry controls, 52 African ancestry cases, 361 African ancestry cases, 254 other non-European ancestry cases, 694 other non-European ancestry controls	19q13.32	APOE	APOE			ENSG00000130203	NA	NA	rs429358-?	rs429358	0	429358	missense_variant	0	NR	2e-42	41.699	(EA)	1.42857		Illumina [12023830] (imputed)	N
16	rs429358	19	45411941	rs429358	2016-09-08	26252872	Li QS	2015-08-07	PLoS One	www.ncbi.nlm.nih.gov/pubmed/26252872	Variations in the FRA10AC1 Fragile Site and 15q21 Are Associated with Cerebrospinal Fluid AÎ²1-42 Level.	Cerebral amyloid deposition (PET imaging)	up to 883 European and other ancestry individuals	NA	19q13.32	PVRL2, APOE, APOC1, APOC1P1, TOMM40	APOE			ENSG00000130203	NA	NA	rs429358-T	rs429358	0	429358	missense_variant	0	0.02	8e-32	31.0969		0.13	[NR] unit decrease	Illumina [~ 9000000] (imputed)	N
16	rs429358	19	45411941	rs429358	2016-09-08	26252872	Li QS	2015-08-07	PLoS One	www.ncbi.nlm.nih.gov/pubmed/26252872	Variations in the FRA10AC1 Fragile Site and 15q21 Are Associated with Cerebrospinal Fluid AÎ²1-42 Level.	Cerebral amyloid deposition positivity (PET imaging)	up to 350 European and other ancestry positive individuals, up to 296 European and other ancestry negative individuals	NA	19q13.32	APOE, APOC1, APOC1P1, PVRL2, TOMM40	APOE			ENSG00000130203	NA	NA	rs429358-C	rs429358	0	429358	missense_variant	0	0.85	5e-20	19.301		4.72	[4.39-5.05]	Illumina [~ 9000000] (imputed)	N
16	rs429358	19	45411941	rs429358	2019-02-14	29507422	Hoffmann TJ	2018-03-05	Nat Genet	www.ncbi.nlm.nih.gov/pubmed/29507422	A large electronic-health-record-based genome-wide study of serum lipids.	Triglycerides	76,627 European ancestry individuals, 7,795 Hispanic individuals, 6,855 East Asian ancestry individuals, 2,958 African American individuals, 439 South Asian ancestry individuals	NA	19q13.32	NR	APOE			ENSG00000130203	NA	NA	rs429358-T	rs429358	0	429358	missense_variant	0	0.868	9e-34	33.0458	(EA)	0.078	unit decrease	Affymetrix [at least 7091467] (imputed)	N
16	rs429358	19	45411941	rs429358	2019-02-14	29507422	Hoffmann TJ	2018-03-05	Nat Genet	www.ncbi.nlm.nih.gov/pubmed/29507422	A large electronic-health-record-based genome-wide study of serum lipids.	Triglycerides	76,627 European ancestry individuals, 7,795 Hispanic individuals, 6,855 East Asian ancestry individuals, 2,958 African American individuals, 439 South Asian ancestry individuals	NA	19q13.32	NR	APOE			ENSG00000130203	NA	NA	rs429358-T	rs429358	0	429358	missense_variant	0	0.905	1e-06	6	(East Asian)	0.129	unit decrease	Affymetrix [at least 7091467] (imputed)	N
16	rs429358	19	45411941	rs429358	2019-02-14	29507422	Hoffmann TJ	2018-03-05	Nat Genet	www.ncbi.nlm.nih.gov/pubmed/29507422	A large electronic-health-record-based genome-wide study of serum lipids.	Triglycerides	76,627 European ancestry individuals, 7,795 Hispanic individuals, 6,855 East Asian ancestry individuals, 2,958 African American individuals, 439 South Asian ancestry individuals	NA	19q13.32	NR	APOE			ENSG00000130203	NA	NA	rs429358-T	rs429358	0	429358	missense_variant	0	NR	1e-39	39		0.077	unit decrease	Affymetrix [at least 7091467] (imputed)	N
16	rs429358	19	45411941	rs429358	2017-11-27	29030599	Joshi PK	2017-10-13	Nat Commun	www.ncbi.nlm.nih.gov/pubmed/29030599	Genome-wide meta-analysis associates HLA-DQA1/DRB1 and LPA and lifestyle factors with human longevity.	Parental lifespan	up to 586,626 European ancestry individuals, up to 19,433 African ancestry individuals	NA	19q13.32	APOE	APOE			ENSG00000130203	NA	NA	rs429358-C	rs429358	0	429358	missense_variant	0	0.142	1e-27	27	(EA)	0.9	years decrease	Affymetrix, Illumina [at least 13643373] (imputed)	N
16	rs429358	19	45411941	rs429358	2018-02-09	29263008	Guerreiro R	2018-01-01	Lancet Neurol	www.ncbi.nlm.nih.gov/pubmed/29263008	Investigating the genetic architecture of dementia with Lewy bodies: a two-stage genome-wide association study.	Dementia with Lewy bodies	1,216 European ancestry cases, 3,791 European ancestry controls	527 European ancestry cases, 663 European ancestry controls	19q13.32	APOE	APOE			ENSG00000130203	NA	NA	rs429358-C	rs429358	0	429358	missense_variant	0	0.14	3e-64	63.5229		2.46	[2.22-2.74]	Illumina [8397716] (imputed)	N
16	rs429358	19	45411941	rs429358	2018-07-28	29403010	Kanai M	2018-02-05	Nat Genet	www.ncbi.nlm.nih.gov/pubmed/29403010	Genetic analysis of quantitative traits in the Japanese population links cell types to complex human diseases.	High density lipoprotein cholesterol levels	70,657 Japanese ancestry individuals	NA	19q13.32	APOE	APOE			ENSG00000130203	NA	NA	rs429358-?	rs429358	0	429358	missense_variant	0	NR	2e-24	23.699		0.08948	[0.072-0.107] unit decrease novel	Illumina [6108953] (imputed)	N
16	rs429358	19	45411941	rs429358	2018-07-28	29403010	Kanai M	2018-02-05	Nat Genet	www.ncbi.nlm.nih.gov/pubmed/29403010	Genetic analysis of quantitative traits in the Japanese population links cell types to complex human diseases.	Low density lipoprotein cholesterol levels	72,866 Japanese ancestry individuals	NA	19q13.32	NR	APOE			ENSG00000130203	NA	NA	rs429358-?	rs429358	0	429358	missense_variant	0	NR	4e-71	70.3979		0.1558	[0.14-0.17] unit increase novel	Illumina [6108953] (imputed)	N
16	rs429358	19	45411941	rs429358	2018-07-28	29403010	Kanai M	2018-02-05	Nat Genet	www.ncbi.nlm.nih.gov/pubmed/29403010	Genetic analysis of quantitative traits in the Japanese population links cell types to complex human diseases.	C-reactive protein levels	75,391 Japanese ancestry individuals	NA	19q13.32	APOE	APOE			ENSG00000130203	NA	NA	rs429358-?	rs429358	0	429358	missense_variant	0	NR	7e-36	35.1549		0.1086	[0.092-0.126] unit decrease novel	Illumina [6108953] (imputed)	N
16	rs429358	19	45411941	rs429358	2019-02-14	29507422	Hoffmann TJ	2018-03-05	Nat Genet	www.ncbi.nlm.nih.gov/pubmed/29507422	A large electronic-health-record-based genome-wide study of serum lipids.	Total cholesterol levels	76,627 European ancestry individuals, 7,795 Hispanic individuals, 6,855 East Asian ancestry individuals, 2,958 African American individuals, 439 South Asian ancestry individuals	NA	19q13.32	NR	APOE			ENSG00000130203	NA	NA	rs429358-T	rs429358	0	429358	missense_variant	0	0.868	1e-123	123	(EA)	0.168	unit decrease	Affymetrix [at least 7091467] (imputed)	N
16	rs429358	19	45411941	rs429358	2019-02-14	29507422	Hoffmann TJ	2018-03-05	Nat Genet	www.ncbi.nlm.nih.gov/pubmed/29507422	A large electronic-health-record-based genome-wide study of serum lipids.	Total cholesterol levels	76,627 European ancestry individuals, 7,795 Hispanic individuals, 6,855 East Asian ancestry individuals, 2,958 African American individuals, 439 South Asian ancestry individuals	NA	19q13.32	NR	APOE			ENSG00000130203	NA	NA	rs429358-T	rs429358	0	429358	missense_variant	0	0.885	3e-14	13.5229	(Hispanic)	0.18	unit decrease	Affymetrix [at least 7091467] (imputed)	N
16	rs429358	19	45411941	rs429358	2019-02-14	29507422	Hoffmann TJ	2018-03-05	Nat Genet	www.ncbi.nlm.nih.gov/pubmed/29507422	A large electronic-health-record-based genome-wide study of serum lipids.	Total cholesterol levels	76,627 European ancestry individuals, 7,795 Hispanic individuals, 6,855 East Asian ancestry individuals, 2,958 African American individuals, 439 South Asian ancestry individuals	NA	19q13.32	NR	APOE			ENSG00000130203	NA	NA	rs429358-T	rs429358	0	429358	missense_variant	0	0.905	3e-08	7.52288	(East Asian)	0.162	unit decrease	Affymetrix [at least 7091467] (imputed)	N
16	rs429358	19	45411941	rs429358	2019-02-14	29507422	Hoffmann TJ	2018-03-05	Nat Genet	www.ncbi.nlm.nih.gov/pubmed/29507422	A large electronic-health-record-based genome-wide study of serum lipids.	Total cholesterol levels	76,627 European ancestry individuals, 7,795 Hispanic individuals, 6,855 East Asian ancestry individuals, 2,958 African American individuals, 439 South Asian ancestry individuals	NA	19q13.32	NR	APOE			ENSG00000130203	NA	NA	rs429358-T	rs429358	0	429358	missense_variant	0	NR	1e-145	145		0.167	unit decrease	Affymetrix [at least 7091467] (imputed)	N
16	rs429358	19	45411941	rs429358	2018-07-30	29403010	Kanai M	2018-02-05	Nat Genet	www.ncbi.nlm.nih.gov/pubmed/29403010	Genetic analysis of quantitative traits in the Japanese population links cell types to complex human diseases.	Total cholesterol levels	128,305 Japanese ancestry individuals	NA	19q13.32	NR	APOE			ENSG00000130203	NA	NA	rs429358-?	rs429358	0	429358	missense_variant	0	NR	2e-57	56.699		0.1052	[0.092-0.118] unit increase novel	Illumina [6108953] (imputed)	N
16	rs429358	19	45411941	rs429358	2011-01-12	21123754	Kim S	2010-12-01	Neurology	www.ncbi.nlm.nih.gov/pubmed/21123754	Genome-wide association study of CSF biomarkers Abeta1-42, t-tau, and p-tau181p in the ADNI cohort.	Alzheimer's disease biomarkers	96 European ancestry Alzheimer disease cases, 176 European ancestry individuals with mild cognitive impairment, 102 European ancestry controls	NA	19q13.32	APOE	APOE			ENSG00000130203	NA	NA	rs429358-?	rs429358	0	429358	missense_variant	0	NR	1e-06	6	(AB1-42, p-tau181p, p-tau181p/AB1-42, t-tau/AB1-42)	NA		Illumina [322557]	N
16	rs429358	19	45411941	rs429358	2010-02-12	20100581	Shen L	2010-01-22	Neuroimage	www.ncbi.nlm.nih.gov/pubmed/20100581	Whole genome association study of brain-wide imaging phenotypes for identifying quantitative trait loci in MCI and AD: A study of the ADNI cohort.	Brain imaging	175 European ancestry Alzheimer cases, 354 European ancestry amnestic mild cognitive impairment cases, 204 European ancestry controls	NA	19q13.32	APOE	APOE			ENSG00000130203	NA	NA	rs429358-?	rs429358	0	429358	missense_variant	0	NR	1e-07	7	(multiple phenotypes)	NA		Illumina [530992]	N
16	rs429358	19	45411941	rs429358	2010-02-12	20100581	Shen L	2010-01-22	Neuroimage	www.ncbi.nlm.nih.gov/pubmed/20100581	Whole genome association study of brain-wide imaging phenotypes for identifying quantitative trait loci in MCI and AD: A study of the ADNI cohort.	Brain imaging	175 European ancestry Alzheimer cases, 354 European ancestry amnestic mild cognitive impairment cases, 204 European ancestry controls	NA	19q13.32	APOE	APOE			ENSG00000130203	NA	NA	rs429358-?	rs429358	0	429358	missense_variant	0	NR	1e-09	9	(grey matter density of the right hippocampus)	NA		Illumina [530992]	N
16	rs429358	19	45411941	rs429358	2022-07-14	35383335	Brouwer RM	2022-04-05	Nat Neurosci	www.ncbi.nlm.nih.gov/pubmed/35383335	Genetic variants associated with longitudinal changes in brain structure across the lifespan.	Hippocampus volume change rate x age interaction (2df)	15,100 European ancestry individuals	NA	19q13.32		APOE			ENSG00000130203	NA	NA	rs429358-T	rs429358	0	429358	missense_variant	0	0.8401	2e-08	7.69897		NA		Affymetrix, Illumina, Perlegen [6200000] (imputed)	N
16	rs429358	19	45411941	rs429358	2022-07-14	35383335	Brouwer RM	2022-04-05	Nat Neurosci	www.ncbi.nlm.nih.gov/pubmed/35383335	Genetic variants associated with longitudinal changes in brain structure across the lifespan.	Amygdala volume change rate x age interaction (1df)	15,100 European ancestry individuals	NA	19q13.32		APOE			ENSG00000130203	NA	NA	rs429358-T	rs429358	0	429358	missense_variant	0	0.839	6e-08	7.22185		NA		Affymetrix, Illumina, Perlegen [6200000] (imputed)	N
16	rs429358	19	45411941	rs429358	2022-07-14	35383335	Brouwer RM	2022-04-05	Nat Neurosci	www.ncbi.nlm.nih.gov/pubmed/35383335	Genetic variants associated with longitudinal changes in brain structure across the lifespan.	Amygdala volume change rate x age interaction (2df)	15,100 European ancestry individuals	NA	19q13.32		APOE			ENSG00000130203	NA	NA	rs429358-T	rs429358	0	429358	missense_variant	0	0.839	8e-08	7.09691		NA		Affymetrix, Illumina, Perlegen [6200000] (imputed)	N
16	rs429358	19	45411941	rs429358	2020-09-14	32541925	Vujkovic M	2020-06-15	Nat Genet	www.ncbi.nlm.nih.gov/pubmed/32541925	Discovery of 318 new risk loci for type 2 diabetes and related vascular outcomes among 1.4 million participants in a multi-ancestry meta-analysis.	Type 2 diabetes	148,726 European ancestry cases, 965,732 European ancestry controls	NA	19q13.32	NR	APOE			ENSG00000130203	NA	NA	rs429358-C	rs429358	0	429358	missense_variant	0	0.1454	4e-28	27.3979		0.073	[0.06-0.086] unit decrease	Affymetrix, Illumina [1198787] (imputed)	N
16	rs429358	19	45411941	rs429358	2021-03-22	33339817	Nielsen JB	2020-12-18	Nat Commun	www.ncbi.nlm.nih.gov/pubmed/33339817	Loss-of-function genomic variants highlight potential therapeutic targets for cardiovascular disease.	High density lipoprotein cholesterol levels	76,081 European ancestry individuals, 127,395 Japanese ancestry individuals	NA	19q13.32	APOE	APOE			ENSG00000130203	NA	NA	rs429358-?	rs429358	0	429358	missense_variant	0		2e-58	57.699		0.1026	[0.09-0.115] unit decrease	Illumina [31500000] (imputed)	N
16	rs429358	19	45411941	rs429358	2021-01-26	32376654	Richardson TG	2020-05-06	BMJ	www.ncbi.nlm.nih.gov/pubmed/32376654	Use of genetic variation to separate the effects of early and later life adiposity on disease risk: mendelian randomisation study.	Adult body size	453,169 European ancestry individuals		19q13.32	APOE	APOE			ENSG00000130203	NA	NA	rs429358-T	rs429358	0	429358	missense_variant	0	0.845733	3e-17	16.5229		0.0160691	[0.012-0.02] unit increase	Affymetrix [12370749]	N
16	rs429358	19	45411941	rs429358	2021-07-28	33095540	Sherman BT	2020-10-20	AIDS	www.ncbi.nlm.nih.gov/pubmed/33095540	Genome-wide association study of high-sensitivity C-reactive protein, D-dimer and Interleukin-6 levels in multi-ethnic HIV+ cohorts.	High-sensitivity C-reactive protein levels in HIV infection	4,675 European ancestry individuals, 1,732 African ancestry individuals, 645 Admixed American individuals	NA	19q13.32	APOE	APOE			ENSG00000130203	NA	NA	rs429358-C	rs429358	0	429358	missense_variant	0	0.154	2e-22	21.699		0.282	[0.23-0.34] unit decrease	Affymetrix [up to 12642786] (imputed)	N
16	rs429358	19	45411941	rs429358	2021-02-19	33589840	Schwartzentruber J	2021-02-15	Nat Genet	www.ncbi.nlm.nih.gov/pubmed/33589840	Genome-wide meta-analysis, fine-mapping and integrative prioritization implicate new Alzheimer's disease risk genes.	Alzheimer's disease or family history of Alzheimer's disease	472,868 European ancestry individuals	NA	19q13.32	APOE	APOE			ENSG00000130203	NA	NA	rs429358-?	rs429358	0	429358	missense_variant	0	NR	1e-300	300		1.17924	unit increase	NR [10687077] (imputed)	N
16	rs429358	19	45411941	rs429358	2021-02-26	33563987	Tyrrell J	2021-02-09	Nat Commun	www.ncbi.nlm.nih.gov/pubmed/33563987	Genetic predictors of participation in optional components of UK Biobank.	Acceptance of an invitation to participate in a mental health questionnaire	146,074 European ancestry cases, 148,713 European ancestry controls	NA	19q13.32	NR	APOE			ENSG00000130203	NA	NA	rs429358-T	rs429358	0	429358	missense_variant	0	0.85	1e-20	20		1.06	[1.05, 1.07]	Affymetrix [39302896] (imputed)	N
16	rs429358	19	45411941	rs429358	2020-04-17	31669095	Zhu Z	2019-10-24	J Allergy Clin Immunol	www.ncbi.nlm.nih.gov/pubmed/31669095	Shared Genetic and Experimental Links between Obesity-Related Traits and Asthma Subtypes in UK Biobank.	Waist-to-hip ratio adjusted for BMI	457,690 European ancestry individuals	NA	19q13.32	NR	APOE			ENSG00000130203	NA	NA	rs429358-?	rs429358	0	429358	missense_variant	0	NR	3e-19	18.5229		NA		Affymetrix [~ 8270000] (imputed)	N
16	rs429358	19	45411941	rs429358	2021-02-25	33223526	Hong S	2020-11-22	Transl Psychiatry	www.ncbi.nlm.nih.gov/pubmed/33223526	Genome-wide association study of Alzheimer's disease CSF biomarkers in the EMIF-AD Multimodal Biomarker Discovery dataset.	Alzheimer's disease	212 European ancestry cases, 333 European ancestry controls	46 European ancestry cases, 257 European ancestry controls	19q13.32		APOE			ENSG00000130203	NA	NA	rs429358-C	rs429358	0	429358	missense_variant	0	0.2968	3e-07	6.52288		2.256	[1.6552-3.0749]	Illumina [7778465] (imputed)	N
16	rs429358	19	45411941	rs429358	2021-02-25	33223526	Hong S	2020-11-22	Transl Psychiatry	www.ncbi.nlm.nih.gov/pubmed/33223526	Genome-wide association study of Alzheimer's disease CSF biomarkers in the EMIF-AD Multimodal Biomarker Discovery dataset.	Amyloid status (abnormal vs normal)	455 European ancestry cases, 416 European ancestry controls	361 European ancestry cases, 257 European ancestry controls	19q13.32		APOE			ENSG00000130203	NA	NA	rs429358-C	rs429358	0	429358	missense_variant	0	0.2968	2e-25	24.699		5.664	[4.0909-7.842]	Illumina [7778465] (imputed)	N
16	rs429358	19	45411941	rs429358	2021-02-25	33223526	Hong S	2020-11-22	Transl Psychiatry	www.ncbi.nlm.nih.gov/pubmed/33223526	Genome-wide association study of Alzheimer's disease CSF biomarkers in the EMIF-AD Multimodal Biomarker Discovery dataset.	Central cerebrospinal fluid amyloid beta 42 to 40 ratio (abnormal vs normal)	418 European ancestry cases, 259 European ancestry controls	NA	19q13.32		APOE			ENSG00000130203	NA	NA	rs429358-C	rs429358	0	429358	missense_variant	0	0.2968	5e-24	23.301		7.027	[4.8138000000000005-10.2578]	Illumina [7778465] (imputed)	N
16	rs429358	19	45411941	rs429358	2021-02-25	33223526	Hong S	2020-11-22	Transl Psychiatry	www.ncbi.nlm.nih.gov/pubmed/33223526	Genome-wide association study of Alzheimer's disease CSF biomarkers in the EMIF-AD Multimodal Biomarker Discovery dataset.	Amyloid pathology	890 European ancestry individuals	578 European ancestry individuals	19q13.32		APOE			ENSG00000130203	NA	NA	rs429358-T	rs429358	0	429358	missense_variant	0	0.7032	4e-33	32.3979		0.573	[0.48-0.67] z score increase	Illumina [7778465] (imputed)	N
16	rs429358	19	45411941	rs429358	2021-02-25	33223526	Hong S	2020-11-22	Transl Psychiatry	www.ncbi.nlm.nih.gov/pubmed/33223526	Genome-wide association study of Alzheimer's disease CSF biomarkers in the EMIF-AD Multimodal Biomarker Discovery dataset.	Central cerebrospinal fluid amyloid beta 42 levels	677 European ancestry individuals	578 European ancestry individuals	19q13.32		APOE			ENSG00000130203	NA	NA	rs429358-T	rs429358	0	429358	missense_variant	0	0.7032	5e-17	16.301		0.11	[0.085-0.135] unit increase	Illumina [7778465] (imputed)	N
16	rs429358	19	45411941	rs429358	2021-02-25	33223526	Hong S	2020-11-22	Transl Psychiatry	www.ncbi.nlm.nih.gov/pubmed/33223526	Genome-wide association study of Alzheimer's disease CSF biomarkers in the EMIF-AD Multimodal Biomarker Discovery dataset.	Central cerebrospinal fluid amyloid beta 42 to 40 ratio	677 European ancestry individuals	NA	19q13.32		APOE			ENSG00000130203	NA	NA	rs429358-T	rs429358	0	429358	missense_variant	0	0.7032	6e-32	31.2218		0.105	[0.087-0.123] unit increase	Illumina [7778465] (imputed)	N
16	rs429358	19	45411941	rs429358	2021-02-19	33547301	Chen VL	2021-02-05	Nat Commun	www.ncbi.nlm.nih.gov/pubmed/33547301	Genome-wide association study of serum liver enzymes implicates diverse metabolic and liver pathology.	Alanine aminotransferase levels	390,812 European ancestry individuals	134,154 East Asian ancestry individuals	19q13.32	APOE	APOE			ENSG00000130203	NA	NA	rs429358-T	rs429358	0	429358	missense_variant	0	0.84	5e-35	34.301		12.4	z-score increase	Affymetrix [4312306] (imputed)	N
16	rs429358	19	45411941	rs429358	2018-07-05	29875488	Sun BB	2018-06-06	Nature	www.ncbi.nlm.nih.gov/pubmed/29875488	Genomic atlas of the human plasma proteome.	Blood protein levels	3,301 European ancestry individuals	NA	19q13.32	APOE	APOE			ENSG00000130203	NA	NA	rs429358-C	rs429358	0	429358	missense_variant	0	0.153	2e-96	95.699	(PH and SEC7 domain-containing protein 1, PSD.13055.53.3)	0.66	[0.6-0.72] unit increase	Affymetrix [10572788] (imputed)	N
16	rs429358	19	45411941	rs429358	2018-07-05	29875488	Sun BB	2018-06-06	Nature	www.ncbi.nlm.nih.gov/pubmed/29875488	Genomic atlas of the human plasma proteome.	Blood protein levels	3,301 European ancestry individuals	NA	19q13.32	APOE	APOE			ENSG00000130203	NA	NA	rs429358-C	rs429358	0	429358	missense_variant	0	0.153	5E-646	645.301	(Tubulin-specific chaperone A, TBCA.12501.10.3)	1.34	[1.3-1.38] unit decrease	Affymetrix [10572788] (imputed)	N
16	rs429358	19	45411941	rs429358	2018-07-05	29875488	Sun BB	2018-06-06	Nature	www.ncbi.nlm.nih.gov/pubmed/29875488	Genomic atlas of the human plasma proteome.	Blood protein levels	3,301 European ancestry individuals	NA	19q13.32	APOE	APOE			ENSG00000130203	NA	NA	rs429358-C	rs429358	0	429358	missense_variant	0	0.153	7e-21	20.1549	(Deoxycytidine kinase, DCK.9836.20.3)	0.31	[0.25-0.37] unit increase	Affymetrix [10572788] (imputed)	N
16	rs429358	19	45411941	rs429358	2018-07-05	29875488	Sun BB	2018-06-06	Nature	www.ncbi.nlm.nih.gov/pubmed/29875488	Genomic atlas of the human plasma proteome.	Blood protein levels	3,301 European ancestry individuals	NA	19q13.32	APOE	APOE			ENSG00000130203	NA	NA	rs429358-C	rs429358	0	429358	missense_variant	0	0.153	1e-19	19	(ADP-ribosylation factor-like protein 1, ARL1.12392.30.3)	0.3	[0.24-0.36] unit decrease	Affymetrix [10572788] (imputed)	N
16	rs429358	19	45411941	rs429358	2018-07-05	29875488	Sun BB	2018-06-06	Nature	www.ncbi.nlm.nih.gov/pubmed/29875488	Genomic atlas of the human plasma proteome.	Blood protein levels	3,301 European ancestry individuals	NA	19q13.32	APOE	APOE			ENSG00000130203	NA	NA	rs429358-C	rs429358	0	429358	missense_variant	0	0.153	3e-34	33.5229	(Estrogen sulfotransferase, SULT1E1.9878.3.3)	0.4	[0.34-0.46] unit decrease	Affymetrix [10572788] (imputed)	N
16	rs429358	19	45411941	rs429358	2018-07-05	29875488	Sun BB	2018-06-06	Nature	www.ncbi.nlm.nih.gov/pubmed/29875488	Genomic atlas of the human plasma proteome.	Blood protein levels	3,301 European ancestry individuals	NA	19q13.32	APOE	APOE			ENSG00000130203	NA	NA	rs429358-C	rs429358	0	429358	missense_variant	0	0.153	3e-26	25.5229	(PDZK1-interacting protein 1, PDZK1IP1.8260.13.3)	0.35	[0.29-0.41] unit increase	Affymetrix [10572788] (imputed)	N
16	rs429358	19	45411941	rs429358	2018-07-05	29875488	Sun BB	2018-06-06	Nature	www.ncbi.nlm.nih.gov/pubmed/29875488	Genomic atlas of the human plasma proteome.	Blood protein levels	3,301 European ancestry individuals	NA	19q13.32	APOE	APOE			ENSG00000130203	NA	NA	rs429358-C	rs429358	0	429358	missense_variant	0	0.153	1e-14	14	(Stromal interaction molecule 1, STIM1.9271.101.3)	0.26	[0.2-0.32] unit increase	Affymetrix [10572788] (imputed)	N
16	rs429358	19	45411941	rs429358	2018-07-05	29875488	Sun BB	2018-06-06	Nature	www.ncbi.nlm.nih.gov/pubmed/29875488	Genomic atlas of the human plasma proteome.	Blood protein levels	3,301 European ancestry individuals	NA	19q13.32	APOE	APOE			ENSG00000130203	NA	NA	rs429358-C	rs429358	0	429358	missense_variant	0	0.153	4e-148	147.398	(Cardiotrophin-1, CTF1.13732.79.3)	0.8	[0.74-0.86] unit increase	Affymetrix [10572788] (imputed)	N
16	rs429358	19	45411941	rs429358	2018-07-05	29875488	Sun BB	2018-06-06	Nature	www.ncbi.nlm.nih.gov/pubmed/29875488	Genomic atlas of the human plasma proteome.	Blood protein levels	3,301 European ancestry individuals	NA	19q13.32	APOE	APOE			ENSG00000130203	NA	NA	rs429358-C	rs429358	0	429358	missense_variant	0	0.153	7e-30	29.1549	(Adhesion G-protein coupled receptor F1, ADGRF1.11243.90.3)	0.38	[0.32-0.44] unit increase	Affymetrix [10572788] (imputed)	N
16	rs429358	19	45411941	rs429358	2018-07-05	29875488	Sun BB	2018-06-06	Nature	www.ncbi.nlm.nih.gov/pubmed/29875488	Genomic atlas of the human plasma proteome.	Blood protein levels	3,301 European ancestry individuals	NA	19q13.32	APOE	APOE			ENSG00000130203	NA	NA	rs429358-C	rs429358	0	429358	missense_variant	0	0.153	1e-20	20	(Epididymal-specific lipocalin-10, LCN10.13007.66.3)	0.31	[0.25-0.37] unit increase	Affymetrix [10572788] (imputed)	N
16	rs429358	19	45411941	rs429358	2018-07-05	29875488	Sun BB	2018-06-06	Nature	www.ncbi.nlm.nih.gov/pubmed/29875488	Genomic atlas of the human plasma proteome.	Blood protein levels	3,301 European ancestry individuals	NA	19q13.32	APOE	APOE			ENSG00000130203	NA	NA	rs429358-C	rs429358	0	429358	missense_variant	0	0.153	3E-418	417.523	(Leucine-rich repeat neuronal protein 1, LRRN1.11293.14.3)	1.18	[1.12-1.24] unit increase	Affymetrix [10572788] (imputed)	N
16	rs429358	19	45411941	rs429358	2018-07-05	29875488	Sun BB	2018-06-06	Nature	www.ncbi.nlm.nih.gov/pubmed/29875488	Genomic atlas of the human plasma proteome.	Blood protein levels	3,301 European ancestry individuals	NA	19q13.32	APOE	APOE			ENSG00000130203	NA	NA	rs429358-C	rs429358	0	429358	missense_variant	0	0.153	4e-159	158.398	(Protein CEI, C5orf38.6378.2.3)	0.82	[0.76-0.88] unit increase	Affymetrix [10572788] (imputed)	N
16	rs429358	19	45411941	rs429358	2018-07-05	29875488	Sun BB	2018-06-06	Nature	www.ncbi.nlm.nih.gov/pubmed/29875488	Genomic atlas of the human plasma proteome.	Blood protein levels	3,301 European ancestry individuals	NA	19q13.32	APOE	APOE			ENSG00000130203	NA	NA	rs429358-C	rs429358	0	429358	missense_variant	0	0.153	8e-26	25.0969	(Killer cell immunoglobulin-like receptor 2DL5A, KIR2DL5A.7799.3.3)	0.35	[0.29-0.41] unit increase	Affymetrix [10572788] (imputed)	N
16	rs429358	19	45411941	rs429358	2018-07-05	29875488	Sun BB	2018-06-06	Nature	www.ncbi.nlm.nih.gov/pubmed/29875488	Genomic atlas of the human plasma proteome.	Blood protein levels	3,301 European ancestry individuals	NA	19q13.32	APOE	APOE			ENSG00000130203	NA	NA	rs429358-C	rs429358	0	429358	missense_variant	0	0.153	6e-35	34.2218	(Selenoprotein S, VIMP.11286.78.3)	0.41	[0.35-0.47] unit increase	Affymetrix [10572788] (imputed)	N
16	rs429358	19	45411941	rs429358	2018-07-05	29875488	Sun BB	2018-06-06	Nature	www.ncbi.nlm.nih.gov/pubmed/29875488	Genomic atlas of the human plasma proteome.	Blood protein levels	3,301 European ancestry individuals	NA	19q13.32	APOE	APOE			ENSG00000130203	NA	NA	rs429358-C	rs429358	0	429358	missense_variant	0	0.153	1e-25	25	(Beta-soluble NSF attachment protein, NAPB.12655.30.3)	0.35	[0.29-0.41] unit increase	Affymetrix [10572788] (imputed)	N
16	rs429358	19	45411941	rs429358	2018-07-05	29875488	Sun BB	2018-06-06	Nature	www.ncbi.nlm.nih.gov/pubmed/29875488	Genomic atlas of the human plasma proteome.	Blood protein levels	3,301 European ancestry individuals	NA	19q13.32	APOE	APOE			ENSG00000130203	NA	NA	rs429358-C	rs429358	0	429358	missense_variant	0	0.153	1e-24	24	(Nuclear receptor-binding protein, NRBP1.12616.45.3)	0.34	[0.28-0.4] unit increase	Affymetrix [10572788] (imputed)	N
16	rs429358	19	45411941	rs429358	2018-07-05	29875488	Sun BB	2018-06-06	Nature	www.ncbi.nlm.nih.gov/pubmed/29875488	Genomic atlas of the human plasma proteome.	Blood protein levels	3,301 European ancestry individuals	NA	19q13.32	APOE	APOE			ENSG00000130203	NA	NA	rs429358-C	rs429358	0	429358	missense_variant	0	0.153	8e-12	11.0969	(Epididymis-specific alpha-mannosidase, MAN2B2.9251.28.3)	0.23	[0.17-0.29] unit increase	Affymetrix [10572788] (imputed)	N
16	rs429358	19	45411941	rs429358	2019-01-16	30361487	Yan Q	2018-10-25	Mol Psychiatry	www.ncbi.nlm.nih.gov/pubmed/30361487	Genome-wide association study of brain amyloid deposition as measured by Pittsburgh Compound-B (PiB)-PET imaging.	Cerebral amyloid deposition (PET imaging)	983 European ancestry individuals	NR	19q13.32	APOE	APOE			ENSG00000130203	NA	NA	rs429358-C	rs429358	0	429358	missense_variant	0	0.21	9e-30	29.0458		0.18	[NR] unit increase	Illumina [at least 7000000] (imputed)	N
16	rs429358	19	45411941	rs429358	2019-05-10	30957308	Blauwendraat C	2019-04-07	Mov Disord	www.ncbi.nlm.nih.gov/pubmed/30957308	Parkinson's disease age at onset genome-wide association study: Defining heritability, genetic loci, and Î±-synuclein mechanisms.	Parkinson's disease (age of onset)	17,996 cases	10,572 cases	19q13.32	APOE	APOE			ENSG00000130203	NA	NA	rs429358-?	rs429358	0	429358	missense_variant	0	NR	6e-08	7.22185		0.707	[0.45-0.96] unit decrease	Illumina [6850647] (imputed)	N
16	rs429358	19	45411941	rs429358	2018-08-22	29860282	Scelsi MA	2018-05-30	Brain	www.ncbi.nlm.nih.gov/pubmed/29860282	Genetic study of multimodal imaging Alzheimer's disease progression score implicates novel loci.	Hippocampal volume	926 European ancestry individuals	NA	19q13.32	APOE4	APOE			ENSG00000130203	NA	NA	rs429358-?	rs429358	0	429358	missense_variant	0		1e-10	10	(uncorrected for APOE4 status)	NA		Illumina [5137218] (imputed)	N
16	rs429358	19	45411941	rs429358	2018-08-22	29860282	Scelsi MA	2018-05-30	Brain	www.ncbi.nlm.nih.gov/pubmed/29860282	Genetic study of multimodal imaging Alzheimer's disease progression score implicates novel loci.	Cortical amyloid beta load	936 European ancestry individuals	NA	19q13.32	APOE4	APOE			ENSG00000130203	NA	NA	rs429358-?	rs429358	0	429358	missense_variant	0		3e-50	49.5229	(uncorrected for APOE4 status)	NA		Illumina [5137218] (imputed)	N
16	rs429358	19	45411941	rs429358	2018-08-22	29860282	Scelsi MA	2018-05-30	Brain	www.ncbi.nlm.nih.gov/pubmed/29860282	Genetic study of multimodal imaging Alzheimer's disease progression score implicates novel loci.	Alzheimer's disease progression score	944 European ancestry individuals	NA	19q13.32	APOE	APOE			ENSG00000130203	NA	NA	rs429358-?	rs429358	0	429358	missense_variant	0		4e-33	32.3979	(uncorrected for APOE4 status and baseline cortical amyloid)	NA		Illumina [5137218] (imputed)	N
16	rs429358	19	45411941	rs429358	2019-04-17	30636644	Nazarian A	2019-01-12	Alzheimers Res Ther	www.ncbi.nlm.nih.gov/pubmed/30636644	Genome-wide analysis of genetic predisposition to Alzheimer's disease and related sex disparities.	Alzheimer's disease	952 European ancestry male cases, 1,789 European ancestry female cases, 6,337 European ancestry male controls, 8,402 European ancestry female controls	NA	19q13.32	APOE	APOE			ENSG00000130203	NA	NA	rs429358-?	rs429358	0	429358	missense_variant	0	NR	2e-91	90.699		3.99723		Affymetrix, Illumina [2928658] (imputed)	N
16	rs429358	19	45411941	rs429358	2019-04-17	30636644	Nazarian A	2019-01-12	Alzheimers Res Ther	www.ncbi.nlm.nih.gov/pubmed/30636644	Genome-wide analysis of genetic predisposition to Alzheimer's disease and related sex disparities.	Alzheimer's disease	952 European ancestry male cases, 1,789 European ancestry female cases, 6,337 European ancestry male controls, 8,402 European ancestry female controls	NA	19q13.32	APOE	APOE			ENSG00000130203	NA	NA	rs429358-?	rs429358	0	429358	missense_variant	0	NR	1e-53	53	(females)	3.92174		Affymetrix, Illumina [2928658] (imputed)	N
16	rs429358	19	45411941	rs429358	2019-04-17	30636644	Nazarian A	2019-01-12	Alzheimers Res Ther	www.ncbi.nlm.nih.gov/pubmed/30636644	Genome-wide analysis of genetic predisposition to Alzheimer's disease and related sex disparities.	Alzheimer's disease	952 European ancestry male cases, 1,789 European ancestry female cases, 6,337 European ancestry male controls, 8,402 European ancestry female controls	NA	19q13.32	APOE	APOE			ENSG00000130203	NA	NA	rs429358-?	rs429358	0	429358	missense_variant	0	NR	3e-31	30.5229	(males)	3.86281		Affymetrix, Illumina [2928658] (imputed)	N
16	rs429358	19	45411941	rs429358	2021-04-16	32981348	Klarin D	2020-09-28	Circulation	www.ncbi.nlm.nih.gov/pubmed/32981348	Genetic Architecture of Abdominal Aortic Aneurysm in the Million Veteran Program.	Abdominal aortic aneurysm	7,642 European ancestry cases, 172,172 European ancestry controls	4,972 European ancestry cases, 99,858 European ancestry controls	19q13.32	APOE	APOE			ENSG00000130203	NA	NA	rs429358-C	rs429358	0	429358	missense_variant	0	0.1401	1e-15	15		1.17	1.12-1.21	Affymetrix [18689289] (imputed)	N
16	rs429358	19	45411941	rs429358	2019-06-03	31065058	Rongve A	2019-05-07	Sci Rep	www.ncbi.nlm.nih.gov/pubmed/31065058	GBA and APOE Îµ4 associate with sporadic dementia with Lewy bodies in European genome wide association study.	Dementia with Lewy bodies	720 European ancestry cases, 6,490 European ancestry controls	108 European ancestry cases, 75,545 European ancestry controls	19q13.32	APOE	APOE			ENSG00000130203	NA	NA	rs429358-?	rs429358	0	429358	missense_variant	0	NR	6e-17	16.2218		2.28	[NR]	Illumina [6963063] (imputed)	N
16	rs429358	19	45411941	rs429358	2020-10-28	32242144	Revez JA	2020-04-02	Nat Commun	www.ncbi.nlm.nih.gov/pubmed/32242144	Genome-wide association study identifies 143 loci associated with 25 hydroxyvitamin D concentration.	Serum 25-Hydroxyvitamin D levels	496,946 European ancestry individuals	NA	19q13.32		APOE			ENSG00000130203	NA	NA	rs429358-?	rs429358	0	429358	missense_variant	0	NR	1e-15	15		0.0232636	[0.018-0.029] unit decrease	NR [6912294] (imputed)	N
16	rs429358	19	45411941	rs429358	2021-03-22	33339817	Nielsen JB	2020-12-18	Nat Commun	www.ncbi.nlm.nih.gov/pubmed/33339817	Loss-of-function genomic variants highlight potential therapeutic targets for cardiovascular disease.	C-reactive protein levels	76,081 European ancestry individuals, 127,395 Japanese ancestry individuals	NA	19q13.32	APOE	APOE			ENSG00000130203	NA	NA	rs429358-?	rs429358	0	429358	missense_variant	0		2e-140	139.699		0.1672	[0.15-0.18] unit decrease	Illumina [31500000] (imputed)	N
16	rs429358	19	45411941	rs429358	2022-07-14	35383335	Brouwer RM	2022-04-05	Nat Neurosci	www.ncbi.nlm.nih.gov/pubmed/35383335	Genetic variants associated with longitudinal changes in brain structure across the lifespan.	Total brain volume change rate x age interaction (2df)	15,100 European ancestry individuals	NA	19q13.32		APOE			ENSG00000130203	NA	NA	rs429358-T	rs429358	0	429358	missense_variant	0	0.839	1e-06	6		NA		Affymetrix, Illumina, Perlegen [6200000] (imputed)	N
16	rs429358	19	45411941	rs429358	2022-07-14	35383335	Brouwer RM	2022-04-05	Nat Neurosci	www.ncbi.nlm.nih.gov/pubmed/35383335	Genetic variants associated with longitudinal changes in brain structure across the lifespan.	Hippocampus volume change rate x age interaction (2df)	15,100 European ancestry individuals, 490 Mixed ancestry individuals, 50 South African ancestry individuals	NA	19q13.32		APOE			ENSG00000130203	NA	NA	rs429358-T	rs429358	0	429358	missense_variant	0	0.8401	1e-08	8		NA		Affymetrix, Illumina, Perlegen [6200000] (imputed)	N
16	rs429358	19	45411941	rs429358	2020-09-14	32541925	Vujkovic M	2020-06-15	Nat Genet	www.ncbi.nlm.nih.gov/pubmed/32541925	Discovery of 318 new risk loci for type 2 diabetes and related vascular outcomes among 1.4 million participants in a multi-ancestry meta-analysis.	Type 2 diabetes	148,726 European ancestry cases, 24,646 African American cases, 8,616 Hispanic cases, 46,511 Asian ancestry cases, 965,732 European ancestry controls, 31,446 African American controls, 11,829 Hispanic controls, 169,776 Asian ancestry controls	NA	19q13.32	NR	APOE			ENSG00000130203	NA	NA	rs429358-C	rs429358	0	429358	missense_variant	0	0.1469	2e-26	25.699		0.0585	[0.048-0.069] unit decrease	Affymetrix, Illumina [at least 945603] (imputed)	N
16	rs429358	19	45411941	rs429358	2020-09-18	32888494	Vuckovic D	2020-09-01	Cell	www.ncbi.nlm.nih.gov/pubmed/32888494	The Polygenic and Monogenic Basis of Blood Traits and Diseases.	Mean spheric corpuscular volume	408,112 British individuals	NA	19q13.32	APOE	APOE			ENSG00000130203	NA	NA	rs429358-C	rs429358	0	429358	missense_variant	0	0.154528	2e-46	45.699		0.0443402	[0.038-0.05] unit decrease	Affymetrix [93095623] (imputed)	N
16	rs429358	19	45411941	rs429358	2018-11-26	30275531	Klarin D	2018-10-01	Nat Genet	www.ncbi.nlm.nih.gov/pubmed/30275531	Genetics of blood lipids among ~300,000 multi-ethnic participants of the Million Veteran Program.	HDL cholesterol	215,551 European ancestry individuals, 57,332 African American individuals, 24,743 Hispanic individuals	Up to 319,677 individuals	19q13.32	APOE	APOE			ENSG00000130203	NA	NA	rs429358-T	rs429358	0	429358	missense_variant	0	0.8416	1e-142	142		0.093	[0.086-0.1] mg dl-1 increase	Affymetrix [up to 31400000] (imputed)	N
16	rs429358	19	45411941	rs429358	2020-04-17	31669095	Zhu Z	2019-10-24	J Allergy Clin Immunol	www.ncbi.nlm.nih.gov/pubmed/31669095	Shared Genetic and Experimental Links between Obesity-Related Traits and Asthma Subtypes in UK Biobank.	Adult onset asthma or type 2 diabetes	33,418 European ancestry asthma cases, 393,186 European ancestry asthma controls, 159,208 European ancestry diabetes cases and controls	NA	19q13.32	NR	APOE			ENSG00000130203	NA	NA	rs429358-?	rs429358	0	429358	missense_variant	0	NR	2e-10	9.69897		NA		Affymetrix [up to 8270000] (imputed)	N
16	rs429358	19	45411941	rs429358	2021-06-29	32895543	de la Fuente J	2020-09-07	Nat Hum Behav	www.ncbi.nlm.nih.gov/pubmed/32895543	A general dimension of genetic sharing across diverse cognitive traits inferred from molecular data.	Executive function (trail making test B)	78,547 British ancestry individuals	NA	19q13.32		APOE			ENSG00000130203	NA	NA	rs429358-?	rs429358	0	429358	missense_variant	0	NR	2e-13	12.699		NA		NR [7857346] (imputed)	N
16	rs429358	19	45411941	rs429358	2021-06-29	32895543	de la Fuente J	2020-09-07	Nat Hum Behav	www.ncbi.nlm.nih.gov/pubmed/32895543	A general dimension of genetic sharing across diverse cognitive traits inferred from molecular data.	Information processing speed (symbol digit substitution)	87,741 British ancestry individuals	NA	19q13.32		APOE			ENSG00000130203	NA	NA	rs429358-?	rs429358	0	429358	missense_variant	0	NR	2e-18	17.699		NA		NR [7857346] (imputed)	N
16	rs429358	19	45411941	rs429358	2021-05-07	33134509	Tang ME	2020-09-10	Neurol Genet	www.ncbi.nlm.nih.gov/pubmed/33134509	Matrix metalloproteinase-degraded type I collagen is associated with APOE/TOMM40 variants and preclinical dementia.	Serum type 1 collagen metabolite levels	4,891 Danish ancestry individuals	NA	19q13.32	APOE	APOE			ENSG00000130203	NA	NA	rs429358-C	rs429358	0	429358	missense_variant	0	0.16	1e-17	17		0.1619	[0.12-0.2] unit decrease	Illumina [7672338] (imputed)	N
16	rs429358	19	45411941	rs429358	2021-10-01	33948810	Gurinovich A	2021-05-04	Geroscience	www.ncbi.nlm.nih.gov/pubmed/33948810	Effect of longevity genetic variants on the molecular aging rate.	Longevity (100 years and older)	1,320 European ancestry cases, 2,899 European ancestry controls	312 Ashkenazi Jewish ancestry cases, 638 Ashkenazi Jewish ancestry controls	19q13.32	APOE	APOE			ENSG00000130203	NA	NA	rs429358-C	rs429358	0	429358	missense_variant	0	0.138	3e-28	27.5229	(EA)	11.0254	[NR] unit decrease	Illumina [9039731] (imputed)	N
16	rs429358	19	45411941	rs429358	2022-08-05	35835914	Watanabe K	2022-07-14	Nat Genet	www.ncbi.nlm.nih.gov/pubmed/35835914	Genome-wide meta-analysis of insomnia prioritizes genes associated with metabolic and psychiatric pathways.	Insomnia	593,724 European ancestry cases, 1,771,286 European ancestry controls	NA	19q13.32		APOE			ENSG00000130203	NA	NA	rs429358-T	rs429358	0	429358	missense_variant	0	NR	2e-12	11.699		0.009	[0.007-0.011] unit increase	Illumina [10713943] (imputed)	N
16	rs429358	19	45411941	rs429358	2022-10-03	34426670	Merino J	2021-08-23	Nat Hum Behav	www.ncbi.nlm.nih.gov/pubmed/34426670	Genetic analysis of dietary intake identifies new loci and functional links with metabolic traits.	Relative carbohydrate intake	282,271 European ancestry individuals	NA	19q13.32		APOE			ENSG00000130203	NA	NA	rs429358-T	rs429358	0	429358	missense_variant	0	0.848	2e-08	7.69897		0.1863	[0.12-0.25] unit decrease	Affymetrix [11800000] (imputed)	N
16	rs429358	19	45411941	rs429358	2022-11-07	36260985	Nethander M	2022-10-01	Cell Rep Med	www.ncbi.nlm.nih.gov/pubmed/36260985	Assessment of the genetic and clinical determinants of hip fracture risk: Genome-wide association and Mendelian randomization study.	Hip fracture	11,516 European ancestry cases, 723,838 European ancestry controls	NA	19q13.32		APOE			ENSG00000130203	NA	NA	rs429358-C	rs429358	0	429358	missense_variant	0	0.17	4e-11	10.3979		1.14	[1.1-1.19]	Affymetrix, Illumina [9457767] (imputed)	N
16	rs429358	19	45411941	rs429358	2022-03-07	34910505	van der Meer D	2021-12-15	Sci Adv	www.ncbi.nlm.nih.gov/pubmed/34910505	The genetic architecture of human cortical folding.	Vertex-wise cortical thickness	33,748 European ancestry individuals	NA	19q13.32		APOE			ENSG00000130203	NA	NA	rs429358-C	rs429358	0	429358	missense_variant	0	0.16	5e-12	11.301		6.91	z score increase	Affymetrix [9061022] (imputed)	N
16	rs429358	19	45411941	rs429358	2022-11-23	35164939	van der Meer D	2022-02-11	Biol Psychiatry	www.ncbi.nlm.nih.gov/pubmed/35164939	Boosting Schizophrenia Genetics by Utilizing Genetic Overlap With Brain Morphology.	Brain morphology (MOSTest)	33,735 white British ancestry individuals	NA	19q13.32		APOE			ENSG00000130203	NA	NA	rs429358-?	rs429358	0	429358	missense_variant	0	NR	1e-09	9		NA		NR [9061072] (imputed)	N
16	rs429358	19	45411941	rs429358	2019-04-18	30388399	Ligthart S	2018-11-01	Am J Hum Genet	www.ncbi.nlm.nih.gov/pubmed/30388399	Genome Analyses of >200,000 Individuals Identify 58 Loci for Chronic Inflammation and Highlight Pathways that Link Inflammation and Complex Disorders.	C-reactive protein levels	148,164 European ancestry individuals	NA	19q13.32	APOE	APOE			ENSG00000130203	NA	NA	rs429358-T	rs429358	0	429358	missense_variant	0	0.85	6E-363	362.222	(BMI-adjusted)	0.24	[0.23-0.25] unit increase	Affymetrix, Illumina, Perlegen [10019203] (imputed)	N
16	rs429358	19	45411941	rs429358	2019-04-18	30388399	Ligthart S	2018-11-01	Am J Hum Genet	www.ncbi.nlm.nih.gov/pubmed/30388399	Genome Analyses of >200,000 Individuals Identify 58 Loci for Chronic Inflammation and Highlight Pathways that Link Inflammation and Complex Disorders.	C-reactive protein levels	148,164 European ancestry individuals	NA	19q13.32	APOE, APOC1	APOE			ENSG00000130203	NA	NA	rs429358-T	rs429358	0	429358	missense_variant	0	0.85	4E-328	327.398		0.247	[0.24-0.26] unit increase	Affymetrix, Illumina, Perlegen [10019203] (imputed)	N
16	rs429358	19	45411941	rs429358	2020-09-18	32888494	Vuckovic D	2020-09-01	Cell	www.ncbi.nlm.nih.gov/pubmed/32888494	The Polygenic and Monogenic Basis of Blood Traits and Diseases.	Mean reticulocyte volume	408,112 British individuals	NA	19q13.32	APOE	APOE			ENSG00000130203	NA	NA	rs429358-C	rs429358	0	429358	missense_variant	0	0.154459	4e-21	20.3979		0.0295568	[0.023-0.036] unit decrease	Affymetrix [93095623] (imputed)	N
16	rs429358	19	45411941	rs429358	2021-11-02	34493870	Wightman DP	2021-09-07	Nat Genet	www.ncbi.nlm.nih.gov/pubmed/34493870	A genome-wide association study with 1,126,563 individuals identifies new risk loci for Alzheimer's disease.	Late-onset Alzheimer's disease	90,338 cases, 1,036,225 controls	NA	19q13.32		APOE			ENSG00000130203	NA	NA	rs429358-?	rs429358	0	429358	missense_variant	0	NR	1e-300	300		NA		Illumina [NR] (imputed)	N
16	rs429358	19	45411941	rs429358	2022-06-06	34906840	Trinder M	2021-12-06	Atherosclerosis	www.ncbi.nlm.nih.gov/pubmed/34906840	Polygenic architecture and cardiovascular risk of familial combined hyperlipidemia.	Familial combined hyperlipidemia defined by Consensus criteria	39,961 British ancestry cases, 309,261 British ancestry controls	NA	19q13.32		APOE			ENSG00000130203	NA	NA	rs429358-T	rs429358	0	429358	missense_variant	0	0.844393	3e-226	225.523		0.321864	[0.3-0.34] unit decrease	Affymetrix [8802648] (imputed)	N
16	rs429358	19	45411941	rs429358	2022-06-01	35238325	Lee YH	2022-02-21	Genet Mol Biol	www.ncbi.nlm.nih.gov/pubmed/35238325	APOE and KLF14 genetic variants are sex-specific for low high-density lipoprotein cholesterol identified by a genome-wide association study.	Low high density lipoprotein cholesterol levels	20,763 Taiwanese ancestry males	NA	19q13.32		APOE			ENSG00000130203	NA	NA	rs429358-?	rs429358	0	429358	missense_variant	0	NR	8e-13	12.0969		NA		Affymetrix [NR]	N
16	rs429358	19	45411941	rs429358	2022-03-28	35264221	Caron B	2022-03-09	Genome Med	www.ncbi.nlm.nih.gov/pubmed/35264221	Integrative genetic and immune cell analysis of plasma proteins in healthy donors identifies novel associations involving primary immune deficiency genes.	Apo E plasma levels	400 French ancestry individuals	NA	19q13.32		APOE			ENSG00000130203	NA	NA	rs429358-T	rs429358	0	429358	missense_variant	0	NR	4e-09	8.39794		0.233	[0.15-0.31] ug/mL decrease	Illumina [5201092] (imputed)	N
16	rs429358	19	45411941	rs429358	2022-07-25	35654975	Vujkovic M	2022-06-02	Nat Genet	www.ncbi.nlm.nih.gov/pubmed/35654975	A multiancestry genome-wide association study of unexplained chronic ALT elevation as a proxy for nonalcoholic fatty liver disease with histological and radiological validation.	Chronic elevation of alanine aminotransferase (cALT) levels	95,472 European ancestry cases, 68,725 European ancestry controls	NA	19q13.32		APOE			ENSG00000130203	NA	NA	rs429358-C	rs429358	0	429358	missense_variant	0	0.139	5e-19	18.301		0.094	[0.072-0.116] unit decrease	NR [NR] (imputed)	N
16	rs429358	19	45411941	rs429358	2022-02-15	35078996	Gudjonsson A	2022-01-25	Nat Commun	www.ncbi.nlm.nih.gov/pubmed/35078996	A genome-wide association study of serum proteins reveals shared loci with common diseases.	Serum levels of protein NDE1	5,363 Icelandic ancestry individuals	NA	19q13.32		APOE			ENSG00000130203	NA	NA	rs429358-C	rs429358	0	429358	missense_variant	0	0.1528	2e-91	90.699		0.51394	[0.46-0.56] unit decrease	Illumina [7506463] (imputed)	N
16	rs429358	19	45411941	rs429358	2022-02-15	35078996	Gudjonsson A	2022-01-25	Nat Commun	www.ncbi.nlm.nih.gov/pubmed/35078996	A genome-wide association study of serum proteins reveals shared loci with common diseases.	Serum levels of protein IRF6	5,367 Icelandic ancestry individuals	NA	19q13.32		APOE			ENSG00000130203	NA	NA	rs429358-C	rs429358	0	429358	missense_variant	0	0.1528	2e-186	185.699		0.716266	[0.67-0.76] unit decrease	Illumina [7506463] (imputed)	N
16	rs429358	19	45411941	rs429358	2022-02-15	35078996	Gudjonsson A	2022-01-25	Nat Commun	www.ncbi.nlm.nih.gov/pubmed/35078996	A genome-wide association study of serum proteins reveals shared loci with common diseases.	Serum levels of protein SNRPF	5,356 Icelandic ancestry individuals	NA	19q13.32		APOE			ENSG00000130203	NA	NA	rs429358-C	rs429358	0	429358	missense_variant	0	0.1528	2e-76	75.699		0.453913	[0.41-0.5] unit decrease	Illumina [7506463] (imputed)	N
16	rs429358	19	45411941	rs429358	2022-02-15	35078996	Gudjonsson A	2022-01-25	Nat Commun	www.ncbi.nlm.nih.gov/pubmed/35078996	A genome-wide association study of serum proteins reveals shared loci with common diseases.	Serum levels of protein C5orf38	5,357 Icelandic ancestry individuals	NA	19q13.32		APOE			ENSG00000130203	NA	NA	rs429358-C	rs429358	0	429358	missense_variant	0	0.1528	1e-61	61		0.432082	[0.38-0.48] unit increase	Illumina [7506463] (imputed)	N
16	rs429358	19	45411941	rs429358	2021-11-26	34336000	Li L	2021-07-14	Behav Neurol	www.ncbi.nlm.nih.gov/pubmed/34336000	Use of Deep-Learning Genomics to Discriminate Healthy Individuals from Those with Alzheimer's Disease or Mild Cognitive Impairment.	Alzheimer's disease	622 cases, 366 controls	NA	19q13.32		APOE			ENSG00000130203	NA	NA	rs429358-?	rs429358	0	429358	missense_variant	0	NR	5e-36	35.301		4.348		Illumina [NR]	N
16	rs429358	19	45411941	rs429358	2022-02-15	35078996	Gudjonsson A	2022-01-25	Nat Commun	www.ncbi.nlm.nih.gov/pubmed/35078996	A genome-wide association study of serum proteins reveals shared loci with common diseases.	Serum levels of protein PSD	5,348 Icelandic ancestry individuals	NA	19q13.32		APOE			ENSG00000130203	NA	NA	rs429358-C	rs429358	0	429358	missense_variant	0	0.1528	4e-52	51.3979		0.371641	[0.32-0.42] unit increase	Illumina [7506463] (imputed)	N
16	rs429358	19	45411941	rs429358	2022-02-15	35078996	Gudjonsson A	2022-01-25	Nat Commun	www.ncbi.nlm.nih.gov/pubmed/35078996	A genome-wide association study of serum proteins reveals shared loci with common diseases.	Serum levels of protein CKAP2	5,351 Icelandic ancestry individuals	NA	19q13.32		APOE			ENSG00000130203	NA	NA	rs429358-C	rs429358	0	429358	missense_variant	0	0.1528	4e-24	23.3979		0.254682	[0.21-0.3] unit decrease	Illumina [7506463] (imputed)	N
16	rs429358	19	45411941	rs429358	2022-02-15	35078996	Gudjonsson A	2022-01-25	Nat Commun	www.ncbi.nlm.nih.gov/pubmed/35078996	A genome-wide association study of serum proteins reveals shared loci with common diseases.	Serum levels of protein CPE	5,339 Icelandic ancestry individuals	NA	19q13.32		APOE			ENSG00000130203	NA	NA	rs429358-C	rs429358	0	429358	missense_variant	0	0.1528	2e-19	18.699		0.212236	[0.17-0.26] unit increase	Illumina [7506463] (imputed)	N
16	rs429358	19	45411941	rs429358	2022-02-15	35078996	Gudjonsson A	2022-01-25	Nat Commun	www.ncbi.nlm.nih.gov/pubmed/35078996	A genome-wide association study of serum proteins reveals shared loci with common diseases.	Serum levels of protein CTF1	5,329 Icelandic ancestry individuals	NA	19q13.32		APOE			ENSG00000130203	NA	NA	rs429358-C	rs429358	0	429358	missense_variant	0	0.1528	3e-159	158.523		0.566759	[0.53-0.61] unit increase	Illumina [7506463] (imputed)	N
16	rs429358	19	45411941	rs429358	2021-11-17	34535985	Fairfield CJ	2021-09-17	Hepatol Commun	www.ncbi.nlm.nih.gov/pubmed/34535985	Genome-Wide Association Study of NAFLD Using Electronic Health Records.	Nonalcoholic fatty liver disease	4,761 European ancestry cases, 373,227 European ancestry controls	2,656 European ancestry cases, 32,602 European ancestry controls	19q13.32		APOE			ENSG00000130203	NA	NA	rs429358-C	rs429358	0	429358	missense_variant	0	0.156	3e-13	12.5229		0.82	[0.77-0.87]	Affymetrix [9723654] (imputed)	N
16	rs429358	19	45411941	rs429358	2022-02-15	35078996	Gudjonsson A	2022-01-25	Nat Commun	www.ncbi.nlm.nih.gov/pubmed/35078996	A genome-wide association study of serum proteins reveals shared loci with common diseases.	Serum levels of protein CRP	5,368 Icelandic ancestry individuals	NA	19q13.32		APOE			ENSG00000130203	NA	NA	rs429358-C	rs429358	0	429358	missense_variant	0	0.1528	2e-23	22.699		0.268878	[0.22-0.32] unit decrease	Illumina [7506463] (imputed)	N
16	rs429358	19	45411941	rs429358	2022-02-15	35078996	Gudjonsson A	2022-01-25	Nat Commun	www.ncbi.nlm.nih.gov/pubmed/35078996	A genome-wide association study of serum proteins reveals shared loci with common diseases.	Serum levels of protein MSN	5,364 Icelandic ancestry individuals	NA	19q13.32		APOE			ENSG00000130203	NA	NA	rs429358-C	rs429358	0	429358	missense_variant	0	0.1528	2e-127	126.699		0.600298	[0.55-0.65] unit increase	Illumina [7506463] (imputed)	N
16	rs429358	19	45411941	rs429358	2022-01-24	33637690	He L	2021-02-26	Transl Psychiatry	www.ncbi.nlm.nih.gov/pubmed/33637690	Exome-wide age-of-onset analysis reveals exonic variants in ERN1 and SPPL2C associated with Alzheimer's disease.	Alzheimer's disease (age of onset)	10,216 European ancestry individuals	9,261 European ancestry individuals	19q13.32		APOE			ENSG00000130203	NA	NA	rs429358-?	rs429358	0	429358	missense_variant	0	NR	4E-497	496.398		3.32		NR [110450]	N
16	rs429358	19	45411941	rs429358	2022-08-04	35505052	Fan CC	2022-05-03	Nat Commun	www.ncbi.nlm.nih.gov/pubmed/35505052	Multivariate genome-wide association study on tissue-sensitive diffusion metrics highlights pathways that shape the human brain.	Whole brain restricted isotropic diffusion (multivariate analysis)	23,543 European ancestry individuals	11,555 European ancestry individuals, 3,030 non-European ancestry individuals	19q13.32		APOE			ENSG00000130203	NA	NA	rs429358-?	rs429358	0	429358	missense_variant	0	NR	4e-15	14.3979	(EA)	NA		NR [NR] (imputed)	N
16	rs429358	19	45411941	rs429358	2022-02-15	35078996	Gudjonsson A	2022-01-25	Nat Commun	www.ncbi.nlm.nih.gov/pubmed/35078996	A genome-wide association study of serum proteins reveals shared loci with common diseases.	Serum levels of protein BIRC2	5,366 Icelandic ancestry individuals	NA	19q13.32		APOE			ENSG00000130203	NA	NA	rs429358-C	rs429358	0	429358	missense_variant	0	0.1528	3e-111	110.523		0.579285	[0.53-0.63] unit decrease	Illumina [7506463] (imputed)	N
16	rs429358	19	45411941	rs429358	2022-02-15	35078996	Gudjonsson A	2022-01-25	Nat Commun	www.ncbi.nlm.nih.gov/pubmed/35078996	A genome-wide association study of serum proteins reveals shared loci with common diseases.	Serum levels of protein PLA2G7	5,366 Icelandic ancestry individuals	NA	19q13.32		APOE			ENSG00000130203	NA	NA	rs429358-C	rs429358	0	429358	missense_variant	0	0.1528	2e-13	12.699		0.192497	[0.14-0.24] unit increase	Illumina [7506463] (imputed)	N
16	rs429358	19	45411941	rs429358	2020-09-18	32888494	Vuckovic D	2020-09-01	Cell	www.ncbi.nlm.nih.gov/pubmed/32888494	The Polygenic and Monogenic Basis of Blood Traits and Diseases.	Plateletcrit	408,112 British individuals	NA	19q13.32	APOE	APOE			ENSG00000130203	NA	NA	rs429358-C	rs429358	0	429358	missense_variant	0	0.154526	6e-31	30.2218		0.0363873	[0.03-0.043] unit decrease	Affymetrix [93095623] (imputed)	N
16	rs429358	19	45411941	rs429358	2022-02-15	35078996	Gudjonsson A	2022-01-25	Nat Commun	www.ncbi.nlm.nih.gov/pubmed/35078996	A genome-wide association study of serum proteins reveals shared loci with common diseases.	Serum levels of protein RALA	5,366 Icelandic ancestry individuals	NA	19q13.32		APOE			ENSG00000130203	NA	NA	rs429358-C	rs429358	0	429358	missense_variant	0	0.1528	8e-13	12.0969		0.188585	[0.14-0.24] unit decrease	Illumina [7506463] (imputed)	N
16	rs429358	19	45411941	rs429358	2022-02-15	35078996	Gudjonsson A	2022-01-25	Nat Commun	www.ncbi.nlm.nih.gov/pubmed/35078996	A genome-wide association study of serum proteins reveals shared loci with common diseases.	Serum levels of protein APOB	5,366 Icelandic ancestry individuals	NA	19q13.32		APOE			ENSG00000130203	NA	NA	rs429358-C	rs429358	0	429358	missense_variant	0	0.1528	3e-24	23.5229		0.271148	[0.22-0.32] unit increase	Illumina [7506463] (imputed)	N
16	rs429358	19	45411941	rs429358	2022-02-15	35078996	Gudjonsson A	2022-01-25	Nat Commun	www.ncbi.nlm.nih.gov/pubmed/35078996	A genome-wide association study of serum proteins reveals shared loci with common diseases.	Serum levels of protein AIMP1	5,349 Icelandic ancestry individuals	NA	19q13.32		APOE			ENSG00000130203	NA	NA	rs429358-C	rs429358	0	429358	missense_variant	0	0.1528	3e-53	52.5229		0.372704	[0.33-0.42] unit decrease	Illumina [7506463] (imputed)	N
16	rs429358	19	45411941	rs429358	2022-04-11	28240269	Suhre K	2017-02-27	Nat Commun	www.ncbi.nlm.nih.gov/pubmed/28240269	Connecting genetic risk to disease end points through the human blood plasma proteome.	Apolipoprotein E (isoform E2) levels	997 European ancestry individuals	338 Greater Middle Eastern (Middle Eastern, North African or Persian), South Asian ancestry, Asian ancestry individuals	19q13.32		APOE			ENSG00000130203	NA	NA	rs429358-?	rs429358	0	429358	missense_variant	0	NR	2e-12	11.699	(EA)	NA		Affymetrix [509946]	N
16	rs429358	19	45411941	rs429358	2022-07-05	35668104	Cadby G	2022-06-06	Nat Commun	www.ncbi.nlm.nih.gov/pubmed/35668104	Comprehensive genetic analysis of the human lipidome identifies loci associated with lipid homeostasis with links to coronary artery disease.	Lysophosphatidylcholine (20:0) [sn2] levels	4,492 European ancestry individuals	NA	19q13.32		APOE			ENSG00000130203	NA	NA	rs429358-C	rs429358	0	429358	missense_variant	0	NR	8e-06	5.09691		0.14	[0.079-0.201] unit increase	Illumina [13869437] (imputed)	N
16	rs429358	19	45411941	rs429358	2022-07-05	35668104	Cadby G	2022-06-06	Nat Commun	www.ncbi.nlm.nih.gov/pubmed/35668104	Comprehensive genetic analysis of the human lipidome identifies loci associated with lipid homeostasis with links to coronary artery disease.	Lysophosphatidylcholine (20:1) [sn1] levels	4,492 European ancestry individuals	NA	19q13.32		APOE			ENSG00000130203	NA	NA	rs429358-C	rs429358	0	429358	missense_variant	0	NR	6e-06	5.22185		0.143	[0.08-0.206] unit increase	Illumina [13869437] (imputed)	N
16	rs429358	19	45411941	rs429358	2022-08-04	35505052	Fan CC	2022-05-03	Nat Commun	www.ncbi.nlm.nih.gov/pubmed/35505052	Multivariate genome-wide association study on tissue-sensitive diffusion metrics highlights pathways that shape the human brain.	Whole brain restricted directional diffusion (multivariate analysis)	23,543 European ancestry individuals	11,555 European ancestry individuals, 3,030 non-European ancestry individuals	19q13.32		APOE			ENSG00000130203	NA	NA	rs429358-?	rs429358	0	429358	missense_variant	0	NR	9e-13	12.0458	(EA)	NA		NR [NR] (imputed)	N
16	rs429358	19	45411941	rs429358	2022-08-04	35505052	Fan CC	2022-05-03	Nat Commun	www.ncbi.nlm.nih.gov/pubmed/35505052	Multivariate genome-wide association study on tissue-sensitive diffusion metrics highlights pathways that shape the human brain.	Whole brain free water diffusion (multivariate analysis)	23,543 European ancestry individuals	11,555 European ancestry individuals, 3,030 non-European ancestry individuals	19q13.32		APOE			ENSG00000130203	NA	NA	rs429358-?	rs429358	0	429358	missense_variant	0	NR	8e-15	14.0969	(EA)	NA		NR [NR] (imputed)	N
16	rs429358	19	45411941	rs429358	2022-07-05	35668104	Cadby G	2022-06-06	Nat Commun	www.ncbi.nlm.nih.gov/pubmed/35668104	Comprehensive genetic analysis of the human lipidome identifies loci associated with lipid homeostasis with links to coronary artery disease.	Total Lysophosphatidylethanolamine levels	6,057 European ancestry individuals	NA	19q13.32		APOE			ENSG00000130203	NA	NA	rs429358-C	rs429358	0	429358	missense_variant	0	NR	2e-14	13.699		NA		Illumina [14981503] (imputed)	N
16	rs429358	19	45411941	rs429358	2022-05-26	34272381	Stanzick KJ	2021-07-16	Nat Commun	www.ncbi.nlm.nih.gov/pubmed/34272381	Discovery and prioritization of variants and genes for kidney function in >1.2 million individuals.	Blood urea nitrogen levels	679,531 European ancestry individuals, 173,149 individuals	NA	19q13.32		APOE			ENSG00000130203	NA	NA	rs429358-T	rs429358	0	429358	missense_variant	0	0.8506	9e-10	9.04576		0.0043	[0.0029-0.0057] unit increase	NR [13623018] (imputed)	N
16	rs429358	19	45411941	rs429358	2022-07-05	35668104	Cadby G	2022-06-06	Nat Commun	www.ncbi.nlm.nih.gov/pubmed/35668104	Comprehensive genetic analysis of the human lipidome identifies loci associated with lipid homeostasis with links to coronary artery disease.	Ceramide (d18:2/20:0) levels	4,492 European ancestry individuals	1,565 European ancestry individuals	19q13.32		APOE			ENSG00000130203	NA	NA	rs429358-C	rs429358	0	429358	missense_variant	0	NR	9e-09	8.04576		0.182	[0.12-0.24] unit increase	Illumina [13869437] (imputed)	N
16	rs429358	19	45411941	rs429358	2022-08-04	35585065	May-Wilson S	2022-05-18	Nat Commun	www.ncbi.nlm.nih.gov/pubmed/35585065	Large-scale GWAS of food liking reveals genetic determinants and genetic correlations with distinct neurophysiological traits.	Lamb liking	158,453 European ancestry individuals	NA	19q13.32		APOE			ENSG00000130203	NA	NA	rs429358-C	rs429358	0	429358	missense_variant	0	0.1487	2e-12	11.699		0.03535	[0.026-0.045] unit decrease	Affymetrix [11353280] (imputed)	N
16	rs429358	19	45411941	rs429358	2022-08-04	35585065	May-Wilson S	2022-05-18	Nat Commun	www.ncbi.nlm.nih.gov/pubmed/35585065	Large-scale GWAS of food liking reveals genetic determinants and genetic correlations with distinct neurophysiological traits.	Liver liking	158,306 European ancestry individuals	NA	19q13.32		APOE			ENSG00000130203	NA	NA	rs429358-C	rs429358	0	429358	missense_variant	0	0.1486	5e-13	12.301		0.10338	[0.075-0.131] unit decrease	Affymetrix [11353280] (imputed)	N
16	rs429358	19	45411941	rs429358	2022-07-05	35668104	Cadby G	2022-06-06	Nat Commun	www.ncbi.nlm.nih.gov/pubmed/35668104	Comprehensive genetic analysis of the human lipidome identifies loci associated with lipid homeostasis with links to coronary artery disease.	Lysophosphatidylcholine (20:1) [sn1] levels	4,492 European ancestry individuals	1,565 European ancestry individuals	19q13.32		APOE			ENSG00000130203	NA	NA	rs429358-C	rs429358	0	429358	missense_variant	0	NR	9e-09	8.04576		0.182	[0.12-0.24] unit increase	Illumina [13869437] (imputed)	N
16	rs429358	19	45411941	rs429358	2022-07-05	35668104	Cadby G	2022-06-06	Nat Commun	www.ncbi.nlm.nih.gov/pubmed/35668104	Comprehensive genetic analysis of the human lipidome identifies loci associated with lipid homeostasis with links to coronary artery disease.	Sulfatide (d18:1/24:0(OH) levels) levels	4,492 European ancestry individuals	NA	19q13.32		APOE			ENSG00000130203	NA	NA	rs429358-C	rs429358	0	429358	missense_variant	0	NR	9e-07	6.04576		0.151	[0.09-0.212] unit increase	Illumina [13869437] (imputed)	N
16	rs429358	19	45411941	rs429358	2022-02-15	35078996	Gudjonsson A	2022-01-25	Nat Commun	www.ncbi.nlm.nih.gov/pubmed/35078996	A genome-wide association study of serum proteins reveals shared loci with common diseases.	Serum levels of protein PSME1	5,352 Icelandic ancestry individuals	NA	19q13.32		APOE			ENSG00000130203	NA	NA	rs429358-C	rs429358	0	429358	missense_variant	0	0.1528	7e-32	31.1549		0.301643	[0.25-0.35] unit decrease	Illumina [7506463] (imputed)	N
16	rs429358	19	45411941	rs429358	2020-09-18	32888494	Vuckovic D	2020-09-01	Cell	www.ncbi.nlm.nih.gov/pubmed/32888494	The Polygenic and Monogenic Basis of Blood Traits and Diseases.	Platelet count	408,112 British individuals	NA	19q13.32	APOE	APOE			ENSG00000130203	NA	NA	rs429358-C	rs429358	0	429358	missense_variant	0	0.154533	4e-21	20.3979		0.029496	[0.023-0.036] unit decrease	Affymetrix [93095623] (imputed)	N
16	rs429358	19	45411941	rs429358	2021-10-13	34020725	Reddy JS	2021-05-21	Acta Neuropathol Commun	www.ncbi.nlm.nih.gov/pubmed/34020725	Genome-wide analysis identifies a novel LINC-PINT splice variant associated with vascular amyloid pathology in Alzheimer's disease.	Cerebral amyloid angiopathy in APOEe4 carrier Alzheimerâ€™s disease	534 European ancestry individuals	NA	19q13.32	APOE	APOE			ENSG00000130203	NA	NA	rs429358-C	rs429358	0	429358	missense_variant	0	0.39	9e-16	15.0458		0.32	[0.40-0.25] unit increase	Illumina [1679420] (imputed)	N
16	rs429358	19	45411941	rs429358	2022-02-15	35078996	Gudjonsson A	2022-01-25	Nat Commun	www.ncbi.nlm.nih.gov/pubmed/35078996	A genome-wide association study of serum proteins reveals shared loci with common diseases.	Serum levels of protein YWHAE	5,363 Icelandic ancestry individuals	NA	19q13.32		APOE			ENSG00000130203	NA	NA	rs429358-C	rs429358	0	429358	missense_variant	0	0.1528	5e-57	56.301		0.419172	[0.37-0.47] unit increase	Illumina [7506463] (imputed)	N
16	rs429358	19	45411941	rs429358	2019-02-08	30595370	Kichaev G	2018-12-27	Am J Hum Genet	www.ncbi.nlm.nih.gov/pubmed/30595370	Leveraging Polygenic Functional Enrichment to Improve GWAS Power.	Waist-hip ratio	approximately 458,000 European ancestry individuals	NA	19q13.32		APOE			ENSG00000130203	NA	NA	rs429358-?	rs429358	0	429358	missense_variant	0	NR	4e-18	17.3979		NA		NR [~ 8900000] (imputed)	N
16	rs429358	19	45411941	rs429358	2021-06-09	33972514	Pazoki R	2021-05-10	Nat Commun	www.ncbi.nlm.nih.gov/pubmed/33972514	Genetic analysis in European ancestry individuals identifies 517 loci associated with liver enzymes.	Liver enzyme levels (alanine transaminase)	437,267 European ancestry individuals	315,572 European ancestry individuals	19q13.32	APOE	APOE			ENSG00000130203	NA	NA	rs429358-T	rs429358	0	429358	missense_variant	0	0.845488	1e-56	56		0.0085211	[0.0075-0.0096] unit increase	Affymetrix [13995440] (imputed)	N
16	rs429358	19	45411941	rs429358	2021-12-15	34560273	Shadrin AA	2021-09-21	Neuroimage	www.ncbi.nlm.nih.gov/pubmed/34560273	Vertex-wise multivariate genome-wide association study identifies 780 unique genetic loci associated with cortical morphology.	Cortical thickness	35,657 White British ancestry individuals	NA	19q13.32	NR	APOE			ENSG00000130203	NA	NA	rs429358-C	rs429358	0	429358	missense_variant	0	0.1526	5e-10	9.30103		NA		NR [9056863] (imputed)	N
16	rs429358	19	45411941	rs429358	2021-08-13	34128465	Liu Y	2021-06-15	Elife	www.ncbi.nlm.nih.gov/pubmed/34128465	Genetic architecture of 11 organ traits derived from abdominal MRI using deep learning.	Percent liver fat	32,858 European ancestry individuals	NA	19q13.32	APOE	APOE			ENSG00000130203	NA	NA	rs429358-?	rs429358	0	429358	missense_variant	0	NR	1e-30	30		0.123	NR % decrease	Affymetrix [9390170] (imputed)	N
16	rs429358	19	45411941	rs429358	2021-06-09	33972514	Pazoki R	2021-05-10	Nat Commun	www.ncbi.nlm.nih.gov/pubmed/33972514	Genetic analysis in European ancestry individuals identifies 517 loci associated with liver enzymes.	Liver enzyme levels (alkaline phosphatase)	437,438 European ancestry individuals	315,572 European ancestry individuals	19q13.32	APOE	APOE			ENSG00000130203	NA	NA	rs429358-T	rs429358	0	429358	missense_variant	0	0.845457	8e-40	39.0969		0.00415406	[0.0035-0.0048] unit increase	Affymetrix [13995440] (imputed)	N
16	rs429358	19	45411941	rs429358	2021-06-21	34002480	Damotte V	2021-05-18	Alzheimers Dement	www.ncbi.nlm.nih.gov/pubmed/34002480	Plasma amyloid Î² levels are driven by genetic variants near APOE, BACE1, APP, PSEN2: A genome-wide association study in over 12,000 non-demented participants.	Plasma amyloid beta peptide concentrations (ABx-42)	12,369 European ancestry non-demented individuals	NA	19q13.32	APOE	APOE			ENSG00000130203	NA	NA	rs429358-C	rs429358	0	429358	missense_variant	0	0.134	9e-13	12.0458		0.167	unit decrease	Affymetrix, Illumina [NR] (imputed)	N
16	rs429358	19	45411941	rs429358	2021-06-21	34002480	Damotte V	2021-05-18	Alzheimers Dement	www.ncbi.nlm.nih.gov/pubmed/34002480	Plasma amyloid Î² levels are driven by genetic variants near APOE, BACE1, APP, PSEN2: A genome-wide association study in over 12,000 non-demented participants.	Plasma amyloid beta peptide concentration (ABx-40/ABx-42 ratio)	12,369 European ancestry non-demented individuals	NA	19q13.32	APOE	APOE			ENSG00000130203	NA	NA	rs429358-C	rs429358	0	429358	missense_variant	0	0.134	6e-20	19.2218		0.212	unit decrease	Affymetrix, Illumina [NR] (imputed)	N
16	rs429358	19	45411941	rs429358	2022-03-22	34785643	Park JY	2021-11-16	Transl Psychiatry	www.ncbi.nlm.nih.gov/pubmed/34785643	A missense variant in SHARPIN mediates Alzheimer's disease-specific brain damages.	Hippocampal volume	2,643 Korean ancestry individuals	NA	19q13.32		APOE			ENSG00000130203	NA	NA	rs429358-C	rs429358	0	429358	missense_variant	0	0.11	1e-15	15		0.3	[0.22-0.38] unit decrease	NR [3930740] (imputed)	N
16	rs429358	19	45411941	rs429358	2022-03-22	34785643	Park JY	2021-11-16	Transl Psychiatry	www.ncbi.nlm.nih.gov/pubmed/34785643	A missense variant in SHARPIN mediates Alzheimer's disease-specific brain damages.	Entorhinal cortical thickness	2,643 Korean ancestry individuals	NA	19q13.32		APOE			ENSG00000130203	NA	NA	rs429358-C	rs429358	0	429358	missense_variant	0	0.11	1e-09	9		0.25	[0.17-0.33] unit decrease	NR [3930740] (imputed)	N
16	rs429358	19	45411941	rs429358	2022-03-22	34785643	Park JY	2021-11-16	Transl Psychiatry	www.ncbi.nlm.nih.gov/pubmed/34785643	A missense variant in SHARPIN mediates Alzheimer's disease-specific brain damages.	Superior frontal cortical thickness	2,643 Korean ancestry individuals	NA	19q13.32		APOE			ENSG00000130203	NA	NA	rs429358-C	rs429358	0	429358	missense_variant	0	0.11	1e-08	8		0.24	[0.16-0.32] unit decrease	NR [3930740] (imputed)	N
16	rs429358	19	45411941	rs429358	2021-10-07	34122051	Wang H	2021-05-28	Front Aging Neurosci	www.ncbi.nlm.nih.gov/pubmed/34122051	Similar Genetic Architecture of Alzheimer's Disease and Differential <i>APOE</i> Effect Between Sexes.	Alzheimer's disease	4,010 European ancestry cases, 4,672 European ancestry controls	NA	19q13.32		APOE			ENSG00000130203	NA	NA	rs429358-C	rs429358	0	429358	missense_variant	0	0.226	5e-122	121.301		3.245	[2.941-3.579]	NR [38043082] (imputed)	N
16	rs429358	19	45411941	rs429358	2021-10-07	34122051	Wang H	2021-05-28	Front Aging Neurosci	www.ncbi.nlm.nih.gov/pubmed/34122051	Similar Genetic Architecture of Alzheimer's Disease and Differential <i>APOE</i> Effect Between Sexes.	Alzheimer's disease	5,705 European ancestry cases, 7,067 European ancestry controls	NA	19q13.32		APOE			ENSG00000130203	NA	NA	rs429358-C	rs429358	0	429358	missense_variant	0	0.216	2e-215	214.699		3.655	[3.37-3.964]	NR [38043082] (imputed)	N
16	rs429358	19	45411941	rs429358	2022-06-20	35366586	Kim J	2022-03-07	Neurobiol Aging	www.ncbi.nlm.nih.gov/pubmed/35366586	Ethnic differences in the frequency of Î²-amyloid deposition in cognitively normal individuals.	Amyloid beta positivity in normal cognition	175 Korean ancestry individuals	69 Korean ancestry individuals	19q13.32		APOE			ENSG00000130203	NA	NA	rs429358-T	rs429358	0	429358	missense_variant	0	NR	7e-08	7.1549		0.8055	unit increase	Illumina [4906407] (imputed)	N
16	rs429358	19	45411941	rs429358	2022-06-20	35366586	Kim J	2022-03-07	Neurobiol Aging	www.ncbi.nlm.nih.gov/pubmed/35366586	Ethnic differences in the frequency of Î²-amyloid deposition in cognitively normal individuals.	Amyloid beta positivity in normal cognition	196 European ancestry individuals	NA	19q13.32		APOE			ENSG00000130203	NA	NA	rs429358-?	rs429358	0	429358	missense_variant	0	NR	4e-07	6.39794		NA		Illumina [7117161] (imputed)	N
16	rs429358	19	45411941	rs429358	2021-10-01	34119372	Lord J	2021-05-04	Neurobiol Aging	www.ncbi.nlm.nih.gov/pubmed/34119372	A genome-wide association study of plasma phosphorylated tau181.	Plasma p-tau181 levels	1,153 European ancestry individuals	NA	19q13.32		APOE			ENSG00000130203	NA	NA	rs429358-?	rs429358	0	429358	missense_variant	0	NR	3e-25	24.5229		0.281	[0.23-0.33] unit increase	Illumina [5688385] (imputed)	N
16	rs429358	19	45411941	rs429358	2022-07-29	35393594	Zhao B	2022-04-07	Nat Genet	www.ncbi.nlm.nih.gov/pubmed/35393594	Common variants contribute to intrinsic human brain functional networks.	Brain rsFMRI measurement (amplitude of low frequency fluctations) (Net25_Node5)	34,691 British ancestry individuals	9,882 European ancestry individuals, 1,489 Caribbean, African American ancestry individuals, 768 Hispanic or Latin American individuals, 446 Indian, Pakistani,Bangladeshi, Chinese ancestry individuals	19q13.32		APOE			ENSG00000130203	NA	NA	rs429358-?	rs429358	0	429358	missense_variant	0	NR	6e-12	11.2218	(European)	0.072033	unit decrease	NR [9026427] (imputed)	N
16	rs429358	19	45411941	rs429358	2022-07-29	35393594	Zhao B	2022-04-07	Nat Genet	www.ncbi.nlm.nih.gov/pubmed/35393594	Common variants contribute to intrinsic human brain functional networks.	Brain rsFMRI measurement (amplitude of low frequency fluctations) (Net100_Node39)	34,691 British ancestry individuals	9,882 European ancestry individuals, 1,489 Caribbean, African American ancestry individuals, 768 Hispanic or Latin American individuals, 446 Indian, Pakistani,Bangladeshi, Chinese ancestry individuals	19q13.32		APOE			ENSG00000130203	NA	NA	rs429358-?	rs429358	0	429358	missense_variant	0	NR	2e-15	14.699	(European)	0.0794547	unit decrease	NR [9026427] (imputed)	N
16	rs429358	19	45411941	rs429358	2022-07-29	35393594	Zhao B	2022-04-07	Nat Genet	www.ncbi.nlm.nih.gov/pubmed/35393594	Common variants contribute to intrinsic human brain functional networks.	Brain rsFMRI measurement (amplitude of low frequency fluctations) (Net100_Node42)	34,691 British ancestry individuals	9,882 European ancestry individuals, 1,489 Caribbean, African American ancestry individuals, 768 Hispanic or Latin American individuals, 446 Indian, Pakistani,Bangladeshi, Chinese ancestry individuals	19q13.32		APOE			ENSG00000130203	NA	NA	rs429358-?	rs429358	0	429358	missense_variant	0	NR	4e-13	12.3979	(European)	0.0721823	unit decrease	NR [9026427] (imputed)	N
16	rs429358	19	45411941	rs429358	2022-09-08	35810165	Westerman KE	2022-07-09	Nat Commun	www.ncbi.nlm.nih.gov/pubmed/35810165	Variance-quantitative trait loci enable systematic discovery of gene-environment interactions for cardiometabolic serum biomarkers.	Alanine aminotransferase levels	5,694 African ancestry individuals, 1,988 East Asian ancestry individuals, 336,298 European ancestry individuals, 6,036 South Asian ancestry individuals	NA	19q13.32		APOE			ENSG00000130203	NA	NA	rs429358-?	rs429358	0	429358	missense_variant	0	NR	2e-24	23.699		NA		NR [9487345] (imputed)	N
16	rs429358	19	45411941	rs429358	2020-09-18	32888494	Vuckovic D	2020-09-01	Cell	www.ncbi.nlm.nih.gov/pubmed/32888494	The Polygenic and Monogenic Basis of Blood Traits and Diseases.	Red cell distribution width	408,112 British individuals	NA	19q13.32	APOE	APOE			ENSG00000130203	NA	NA	rs429358-C	rs429358	0	429358	missense_variant	0	0.154472	2e-59	58.699		0.0503053	[0.044-0.056] unit decrease	Affymetrix [93095623] (imputed)	N
16	rs429358	19	45411941	rs429358	2022-08-04	35710981	Liu H	2022-06-16	Nat Genet	www.ncbi.nlm.nih.gov/pubmed/35710981	Epigenomic and transcriptomic analyses define core cell types, genes and targetable mechanisms for kidney disease.	Estimated glomerular filtration rate (creatinine)	1,205,871 European ancestry individuals, 168,300 East Asian ancestry individuals, 63,553 African ancestry individuals, 23,509 Hispanic or Latin American individuals, 22,103 African American individuals, 21,791 Central Asian or South Asian ancestry individuals, 1,502 Middle Eastern ancestry individuals, 939 other admixed ancestry individuals, 602 Native American ancestry individuals, 150 Asian ancestry individuals, 339 individuals	NA	19q13.32		APOE			ENSG00000130203	NA	NA	rs429358-C	rs429358	0	429358	missense_variant	0	0.152	2e-18	17.699		8.776	z score increase	Affymetrix, Illumina [12653804] (imputed)	N
16	rs429358	19	45411941	rs429358	2022-10-24	36168886	Thareja G	2022-09-28	Hum Mol Genet	www.ncbi.nlm.nih.gov/pubmed/36168886	Differences and commonalities in the genetic architecture of protein quantitative trait loci in European and Arab populations.	Apolipoprotein E (isoform E3) levels	2,935 Qatari ancestry individuals	NA	19q13.32		APOE			ENSG00000130203	NA	NA	rs429358-C	rs429358	0	429358	missense_variant	0	0.0817717	8e-20	19.0969		0.448356	[0.35-0.54] unit increase	NR [10004359]	N
16	rs429358	19	45411941	rs429358	2022-10-24	36168886	Thareja G	2022-09-28	Hum Mol Genet	www.ncbi.nlm.nih.gov/pubmed/36168886	Differences and commonalities in the genetic architecture of protein quantitative trait loci in European and Arab populations.	Apolipoprotein E (isoform E4) levels	2,935 Qatari ancestry individuals	NA	19q13.32		APOE			ENSG00000130203	NA	NA	rs429358-C	rs429358	0	429358	missense_variant	0	0.0817717	2e-19	18.699		0.444119	[0.35-0.54] unit increase	NR [10004359]	N
16	rs429358	19	45411941	rs429358	2022-09-14	36066633	Jansen IE	2022-09-06	Acta Neuropathol	www.ncbi.nlm.nih.gov/pubmed/36066633	Genome-wide meta-analysis for Alzheimer's disease cerebrospinal fluid biomarkers.	Cerebrospinal fluid amyloid beta 42 levels	8,074 European ancestry individuals	5,042 individuals	19q13.32		APOE			ENSG00000130203	NA	NA	rs429358-C	rs429358	0	429358	missense_variant	0	0.29	1E-379	379		41.68	z score decrease	Illumina [9789766] (imputed)	N
16	rs429358	19	45411941	rs429358	2022-09-14	36066633	Jansen IE	2022-09-06	Acta Neuropathol	www.ncbi.nlm.nih.gov/pubmed/36066633	Genome-wide meta-analysis for Alzheimer's disease cerebrospinal fluid biomarkers.	Cerebrospinal fluid p-tau levels	7,798 European ancestry individuals	4,755 individuals	19q13.32		APOE			ENSG00000130203	NA	NA	rs429358-C	rs429358	0	429358	missense_variant	0	0.28	1e-94	94		20.65	z score increase	Illumina [9782734] (imputed)	N
16	rs429358	19	45411941	rs429358	2022-09-14	36066633	Jansen IE	2022-09-06	Acta Neuropathol	www.ncbi.nlm.nih.gov/pubmed/36066633	Genome-wide meta-analysis for Alzheimer's disease cerebrospinal fluid biomarkers.	Cerebrospinal fluid amyloid beta 42 levels in APOE e4 carriers	3,240 European ancestry individuals	NA	19q13.32		APOE			ENSG00000130203	NA	NA	rs429358-C	rs429358	0	429358	missense_variant	0	0.61	9e-72	71.0458		17.918	z score decrease	Illumina [NR] (imputed)	N
16	rs429358	19	45411941	rs429358	2022-09-14	36066633	Jansen IE	2022-09-06	Acta Neuropathol	www.ncbi.nlm.nih.gov/pubmed/36066633	Genome-wide meta-analysis for Alzheimer's disease cerebrospinal fluid biomarkers.	Cerebrospinal fluid amyloid beta 42 levels in normal amyloid levels	3,182 European ancestry individuals	NA	19q13.32		APOE			ENSG00000130203	NA	NA	rs429358-C	rs429358	0	429358	missense_variant	0	0.17	1e-47	47		14.49	z score decrease	Illumina [NR] (imputed)	N
16	rs429358	19	45411941	rs429358	2022-09-14	36066633	Jansen IE	2022-09-06	Acta Neuropathol	www.ncbi.nlm.nih.gov/pubmed/36066633	Genome-wide meta-analysis for Alzheimer's disease cerebrospinal fluid biomarkers.	Cerebrospinal fluid p-tau levels in normal amyloid levels	3,174 European ancestry individuals	NA	19q13.32		APOE			ENSG00000130203	NA	NA	rs429358-C	rs429358	0	429358	missense_variant	0	0.17	2e-17	16.699		8.528	z score increase	Illumina [NR] (imputed)	N
16	rs429358	19	45411941	rs429358	2022-08-04	35585065	May-Wilson S	2022-05-18	Nat Commun	www.ncbi.nlm.nih.gov/pubmed/35585065	Large-scale GWAS of food liking reveals genetic determinants and genetic correlations with distinct neurophysiological traits.	Red meat liking	158,624 European ancestry individuals	NA	19q13.32		APOE			ENSG00000130203	NA	NA	rs429358-C	rs429358	0	429358	missense_variant	0	0.1486	1e-16	16		0.0415	[0.032-0.051] unit decrease	Affymetrix [11353280] (imputed)	N
16	rs429358	19	45411941	rs429358	2022-08-04	35585065	May-Wilson S	2022-05-18	Nat Commun	www.ncbi.nlm.nih.gov/pubmed/35585065	Large-scale GWAS of food liking reveals genetic determinants and genetic correlations with distinct neurophysiological traits.	F-savour/caloric food liking (derived food-liking factor)	158,684 European ancestry individuals	NA	19q13.32		APOE			ENSG00000130203	NA	NA	rs429358-C	rs429358	0	429358	missense_variant	0	0.1486	1e-23	23		0.16206	[0.13-0.19] unit decrease	Affymetrix [9538018] (imputed)	N
16	rs429358	19	45411941	rs429358	2022-08-04	35585065	May-Wilson S	2022-05-18	Nat Commun	www.ncbi.nlm.nih.gov/pubmed/35585065	Large-scale GWAS of food liking reveals genetic determinants and genetic correlations with distinct neurophysiological traits.	F-meat liking (derived food-liking factor)	158,509 European ancestry individuals	NA	19q13.32		APOE			ENSG00000130203	NA	NA	rs429358-C	rs429358	0	429358	missense_variant	0	0.1486	4e-23	22.3979		0.16691	[0.13-0.2] unit decrease	Affymetrix [9578209] (imputed)	N
16	rs429358	19	45411941	rs429358	2022-08-04	35585065	May-Wilson S	2022-05-18	Nat Commun	www.ncbi.nlm.nih.gov/pubmed/35585065	Large-scale GWAS of food liking reveals genetic determinants and genetic correlations with distinct neurophysiological traits.	Roast chicken liking	158,556 European ancestry individuals	NA	19q13.32		APOE			ENSG00000130203	NA	NA	rs429358-C	rs429358	0	429358	missense_variant	0	0.1486	2e-09	8.69897		0.05908	[0.04-0.078] unit decrease	Affymetrix [11353280] (imputed)	N
16	rs429358	19	45411941	rs429358	2022-08-04	35585065	May-Wilson S	2022-05-18	Nat Commun	www.ncbi.nlm.nih.gov/pubmed/35585065	Large-scale GWAS of food liking reveals genetic determinants and genetic correlations with distinct neurophysiological traits.	F-seafood liking (derived food-liking factor)	156,740 European ancestry individuals	NA	19q13.32		APOE			ENSG00000130203	NA	NA	rs429358-C	rs429358	0	429358	missense_variant	0	0.1486	6e-09	8.22185		0.08124	[0.054-0.109] unit decrease	Affymetrix [9618964] (imputed)	N
16	rs429358	19	45411941	rs429358	2022-11-17	34887591	Graham SE	2021-12-09	Nature	www.ncbi.nlm.nih.gov/pubmed/34887591	The power of genetic diversity in genome-wide association studies of lipids.	High density lipoprotein cholesterol levels	1,320,016 European ancestry individuals	NA	19q13.32		APOE			ENSG00000130203	NA	NA	rs429358-C	rs429358	0	429358	missense_variant	0	0.151897	6e-256	255.222		0.0861765	[0.082-0.09] unit decrease	NR [52000000] (imputed)	N
16	rs429358	19	45411941	rs429358	2022-06-16	35124268	Li J	2022-02-03	Clin Gastroenterol Hepatol	www.ncbi.nlm.nih.gov/pubmed/35124268	Mendelian Randomization Analysis Reveals No Causal Relationship Between Nonalcoholic Fatty Liver Disease and Severe COVID-19.	Nonalcoholic fatty liver disease	3,711 European ancestry cases, 426,252 European ancestry controls	NA	19q13.32		APOE			ENSG00000130203	NA	NA	rs429358-T	rs429358	0	429358	missense_variant	0	NR	5e-08	7.30103		0.2	[0.12-0.28] unit increase	NR [NR]	N
16	rs429358	19	45411941	rs429358	2022-10-24	32150548	Riveros-Mckay F	2020-03-09	PLoS Genet	www.ncbi.nlm.nih.gov/pubmed/32150548	The influence of rare variants in circulating metabolic biomarkers.	Phospholipids to total lipids ratio in small LDL	7,142 European ancestry individuals	NA	19q13.32		APOE			ENSG00000130203	NA	NA	rs429358-T	rs429358	0	429358	missense_variant	0	0.15	5e-33	32.301		0.27	[0.23-0.31] unit increase	NR [NR]	N
16	rs429358	19	45411941	rs429358	2022-10-26	36150907	Hatoum AS	2022-07-14	Biol Psychiatry	www.ncbi.nlm.nih.gov/pubmed/36150907	Genome-wide Association Study Shows That Executive Functioning Is Influenced by GABAergic Processes and Is a Neurocognitive Genetic Correlate of Psychiatric Disorders.	Common executive function	427,037 European ancestry individuals	NA	19q13.32		APOE			ENSG00000130203	NA	NA	rs429358-?	rs429358	0	429358	missense_variant	0	NR	1e-19	19		NA		Affymetrix [7391068] (imputed)	N
16	rs429358	19	45411941	rs429358	2022-08-19	35551307	Mahajan A	2022-05-12	Nat Genet	www.ncbi.nlm.nih.gov/pubmed/35551307	Multi-ancestry genetic study of type 2 diabetes highlights the power of diverse populations for discovery and translation.	Type 2 diabetes	251,740 European ancestry individuals, 139,705 East Asian ancestry individuals, 40,737 South Asian ancestry individuals, 27,417 Hispanic individuals, 30,167 African American individuals, 2,426 Zulu ancestry individuals	NA	19q13.32		APOE			ENSG00000130203	NA	NA	rs429358-T	rs429358	0	429358	missense_variant	0	NR	7e-14	13.1549		1.06	[1.04-1.08]	Affymetrix, Illumina [10454876] (imputed)	N
16	rs429358	19	45411941	rs429358	2022-08-04	35585065	May-Wilson S	2022-05-18	Nat Commun	www.ncbi.nlm.nih.gov/pubmed/35585065	Large-scale GWAS of food liking reveals genetic determinants and genetic correlations with distinct neurophysiological traits.	F-carbohydrate liking (derived food-liking factor)	159,523 European ancestry individuals	NA	19q13.32		APOE			ENSG00000130203	NA	NA	rs429358-C	rs429358	0	429358	missense_variant	0	0.1486	6e-15	14.2218		0.15209	[0.11-0.19] unit decrease	Affymetrix [9614426] (imputed)	N
16	rs429358	19	45411941	rs429358	2022-10-24	36168886	Thareja G	2022-09-28	Hum Mol Genet	www.ncbi.nlm.nih.gov/pubmed/36168886	Differences and commonalities in the genetic architecture of protein quantitative trait loci in European and Arab populations.	Apolipoprotein E levels	2,935 Qatari ancestry individuals	NA	19q13.32		APOE			ENSG00000130203	NA	NA	rs429358-C	rs429358	0	429358	missense_variant	0	0.0817717	1e-18	18		0.43479	[0.34-0.53] unit increase	NR [10004359]	N
16	rs429358	19	45411941	rs429358	2022-08-04	35585065	May-Wilson S	2022-05-18	Nat Commun	www.ncbi.nlm.nih.gov/pubmed/35585065	Large-scale GWAS of food liking reveals genetic determinants and genetic correlations with distinct neurophysiological traits.	F-dairy liking (derived food-liking factor)	159,365 European ancestry individuals	NA	19q13.32		APOE			ENSG00000130203	NA	NA	rs429358-C	rs429358	0	429358	missense_variant	0	0.1487	3e-11	10.5229		0.05312	[0.038-0.069] unit decrease	Affymetrix [11353280] (imputed)	N
16	rs429358	19	45411941	rs429358	2022-08-04	35585065	May-Wilson S	2022-05-18	Nat Commun	www.ncbi.nlm.nih.gov/pubmed/35585065	Large-scale GWAS of food liking reveals genetic determinants and genetic correlations with distinct neurophysiological traits.	Beef/steak liking	158,442 European ancestry individuals	NA	19q13.32		APOE			ENSG00000130203	NA	NA	rs429358-C	rs429358	0	429358	missense_variant	0	0.1486	5e-16	15.301		0.04074	[0.031-0.051] unit decrease	Affymetrix [11353280] (imputed)	N
16	rs429358	19	45411941	rs429358	2022-08-04	35585065	May-Wilson S	2022-05-18	Nat Commun	www.ncbi.nlm.nih.gov/pubmed/35585065	Large-scale GWAS of food liking reveals genetic determinants and genetic correlations with distinct neurophysiological traits.	Chicken liking	158,559 European ancestry individuals	NA	19q13.32		APOE			ENSG00000130203	NA	NA	rs429358-C	rs429358	0	429358	missense_variant	0	0.1486	4e-08	7.39794		0.02748	[0.018-0.037] unit decrease	Affymetrix [11353280] (imputed)	N
16	rs429358	19	45411941	rs429358	2022-08-04	35585065	May-Wilson S	2022-05-18	Nat Commun	www.ncbi.nlm.nih.gov/pubmed/35585065	Large-scale GWAS of food liking reveals genetic determinants and genetic correlations with distinct neurophysiological traits.	F-fatty food liking (derived food-liking factor)	159,481 European ancestry individuals	NA	19q13.32		APOE			ENSG00000130203	NA	NA	rs429358-C	rs429358	0	429358	missense_variant	0	0.1486	8e-09	8.09691		0.02885	[0.019-0.039] unit decrease	Affymetrix [11353280] (imputed)	N
16	rs429358	19	45411941	rs429358	2022-05-26	34272381	Stanzick KJ	2021-07-16	Nat Commun	www.ncbi.nlm.nih.gov/pubmed/34272381	Discovery and prioritization of variants and genes for kidney function in >1.2 million individuals.	Estimated glomerular filtration rate (creatinine)	1,004,040 European ancestry individuals, 165,726 East Asian ancestry individuals, 13,842 African American individuals, 13,359 South Asian ancestry individuals, 4,961 Hispanic individuals, 2 individuals	417,288 European ancestry individuals	19q13.32		APOE			ENSG00000130203	NA	NA	rs429358-T	rs429358	0	429358	missense_variant	0	0.845376	7e-26	25.1549		0.0029	[0.0024-0.0034] unit decrease	NR [13633840] (imputed)	N
16	rs429358	19	45411941	rs429358	2022-05-26	34272381	Stanzick KJ	2021-07-16	Nat Commun	www.ncbi.nlm.nih.gov/pubmed/34272381	Discovery and prioritization of variants and genes for kidney function in >1.2 million individuals.	Estimated glomerular filtration rate (cystatin c)	460,826 European or unknown ancestry individuals	NA	19q13.32		APOE			ENSG00000130203	NA	NA	rs429358-T	rs429358	0	429358	missense_variant	0	0.8456	3e-18	17.5229		0.0056	[0.0044-0.0068] unit decrease	NR [13621211] (imputed)	N
16	rs429358	19	45411941	rs429358	2022-10-24	36168886	Thareja G	2022-09-28	Hum Mol Genet	www.ncbi.nlm.nih.gov/pubmed/36168886	Differences and commonalities in the genetic architecture of protein quantitative trait loci in European and Arab populations.	Stromelysin-1 levels	2,935 Qatari ancestry individuals	NA	19q13.32		APOE			ENSG00000130203	NA	NA	rs429358-C	rs429358	0	429358	missense_variant	0	0.0817717	1e-15	15		0.394747	[0.3-0.49] unit increase	NR [10004359]	N
16	rs429358	19	45411941	rs429358	2022-08-19	35551307	Mahajan A	2022-05-12	Nat Genet	www.ncbi.nlm.nih.gov/pubmed/35551307	Multi-ancestry genetic study of type 2 diabetes highlights the power of diverse populations for discovery and translation.	Type 2 diabetes	251,740 European ancestry individuals	NA	19q13.32		APOE			ENSG00000130203	NA	NA	rs429358-T	rs429358	0	429358	missense_variant	0	0.847	3e-15	14.5229		0.072	[0.054-0.09] unit increase	Affymetrix, Illumina [10454876] (imputed)	N
16	rs429358	19	45411941	rs429358	2022-10-24	36168886	Thareja G	2022-09-28	Hum Mol Genet	www.ncbi.nlm.nih.gov/pubmed/36168886	Differences and commonalities in the genetic architecture of protein quantitative trait loci in European and Arab populations.	Apolipoprotein E (isoform E2) levels	2,935 Qatari ancestry individuals	NA	19q13.32		APOE			ENSG00000130203	NA	NA	rs429358-C	rs429358	0	429358	missense_variant	0	0.0817717	1e-30	30		0.566227	[0.47-0.66] unit increase	NR [10004359]	N
16	rs429358	19	45411941	rs429358	2022-08-04	35585065	May-Wilson S	2022-05-18	Nat Commun	www.ncbi.nlm.nih.gov/pubmed/35585065	Large-scale GWAS of food liking reveals genetic determinants and genetic correlations with distinct neurophysiological traits.	BBQ/grilled meat liking	158,387 European ancestry individuals	NA	19q13.32		APOE			ENSG00000130203	NA	NA	rs429358-C	rs429358	0	429358	missense_variant	0	0.1486	5e-19	18.301		0.04474	[0.035-0.055] unit decrease	Affymetrix [11353280] (imputed)	N
16	rs429358	19	45411941	rs429358	2022-09-27	34814699	Katz DH	2021-11-24	Circulation	www.ncbi.nlm.nih.gov/pubmed/34814699	Whole Genome Sequence Analysis of the Plasma Proteome in Black Adults Provides Novel Insights Into Cardiovascular Disease.	Neutrophil collagenase levels	1,852 African American or Afro-Caribbean individuals	1,688 African American or Afro-Caribbean, Hispanic or Latin American, Asian ancestry, European ancestry individuals	19q13.32		APOE			ENSG00000130203	NA	NA	rs429358-?	rs429358	0	429358	missense_variant	0	NR	5e-35	34.301		0.45	[0.37-0.53] unit increase	Illumina [NR]	N
16	rs429358	19	45411941	rs429358	2022-09-27	34814699	Katz DH	2021-11-24	Circulation	www.ncbi.nlm.nih.gov/pubmed/34814699	Whole Genome Sequence Analysis of the Plasma Proteome in Black Adults Provides Novel Insights Into Cardiovascular Disease.	Apolipoprotein E levels	1,852 African American or Afro-Caribbean individuals	1,688 African American or Afro-Caribbean, Hispanic or Latin American, Asian ancestry, European ancestry individuals	19q13.32		APOE			ENSG00000130203	NA	NA	rs429358-?	rs429358	0	429358	missense_variant	0	NR	1e-39	39		0.45	[0.39-0.51] unit increase	Illumina [NR]	N
16	rs429358	19	45411941	rs429358	2022-09-27	34814699	Katz DH	2021-11-24	Circulation	www.ncbi.nlm.nih.gov/pubmed/34814699	Whole Genome Sequence Analysis of the Plasma Proteome in Black Adults Provides Novel Insights Into Cardiovascular Disease.	Apolipoprotein E (isoform E2) levels	1,852 African American or Afro-Caribbean individuals	1,688 African American or Afro-Caribbean, Hispanic or Latin American, Asian ancestry, European ancestry individuals	19q13.32		APOE			ENSG00000130203	NA	NA	rs429358-?	rs429358	0	429358	missense_variant	0	NR	5e-43	42.301		0.47	[0.41-0.53] unit increase	Illumina [NR]	N
16	rs429358	19	45411941	rs429358	2022-09-27	34814699	Katz DH	2021-11-24	Circulation	www.ncbi.nlm.nih.gov/pubmed/34814699	Whole Genome Sequence Analysis of the Plasma Proteome in Black Adults Provides Novel Insights Into Cardiovascular Disease.	Apolipoprotein E (isoform E3) levels	1,852 African American or Afro-Caribbean individuals	1,688 African American or Afro-Caribbean, Hispanic or Latin American, Asian ancestry, European ancestry individuals	19q13.32		APOE			ENSG00000130203	NA	NA	rs429358-?	rs429358	0	429358	missense_variant	0	NR	1e-34	34		0.42	[0.36-0.48] unit increase	Illumina [NR]	N
16	rs429358	19	45411941	rs429358	2022-09-27	34814699	Katz DH	2021-11-24	Circulation	www.ncbi.nlm.nih.gov/pubmed/34814699	Whole Genome Sequence Analysis of the Plasma Proteome in Black Adults Provides Novel Insights Into Cardiovascular Disease.	Apolipoprotein E (isoform E4) levels	1,852 African American or Afro-Caribbean individuals	1,688 African American or Afro-Caribbean, Hispanic or Latin American, Asian ancestry, European ancestry individuals	19q13.32		APOE			ENSG00000130203	NA	NA	rs429358-?	rs429358	0	429358	missense_variant	0	NR	8e-29	28.0969		0.38	[0.32-0.44] unit increase	Illumina [NR]	N
16	rs429358	19	45411941	rs429358	2022-08-26	35970579	Grover S	2022-05-26	Neurology	www.ncbi.nlm.nih.gov/pubmed/35970579	Genome-wide Association and Meta-analysis of Age at Onset in Parkinson Disease: Evidence From the COURAGE-PD Consortium.	Age of onset of parkinson disease	7,847 European ancestry individuals, 688 East Asian ancestry individuals, 17,415 individuals	NA	19q13.32		APOE			ENSG00000130203	NA	NA	rs429358-T	rs429358	0	429358	missense_variant	0	0.866	1e-06	6		0.695	[0.41-0.98] unit increase	Illumina [NR] (imputed)	N
16	rs429358	19	45411941	rs429358	2022-11-17	34887591	Graham SE	2021-12-09	Nature	www.ncbi.nlm.nih.gov/pubmed/34887591	The power of genetic diversity in genome-wide association studies of lipids.	High density lipoprotein cholesterol levels	146,492 East Asian ancestry individuals	NA	19q13.32		APOE			ENSG00000130203	NA	NA	rs429358-C	rs429358	0	429358	missense_variant	0	0.0933232	1e-47	47		0.114308	[0.1-0.129] unit decrease	NR [52000000] (imputed)	N
16	rs429358	19	45411941	rs429358	2022-11-17	34887591	Graham SE	2021-12-09	Nature	www.ncbi.nlm.nih.gov/pubmed/34887591	The power of genetic diversity in genome-wide association studies of lipids.	High density lipoprotein cholesterol levels	40,963 South Asian ancestry individuals, 48,057 Hispanic individuals, 99,432 Admixed African or African ancestry individuals, 146,492 East Asian ancestry individuals, 1,320,016 European ancestry individuals	NA	19q13.32		APOE			ENSG00000130203	NA	NA	rs429358-?	rs429358	0	429358	missense_variant	0	NR	1E-497	497		NA		NR [52000000] (imputed)	N
16	rs429358	19	45411941	rs429358	2022-04-27	35213538	Richardson TG	2022-02-25	PLoS Biol	www.ncbi.nlm.nih.gov/pubmed/35213538	Characterising metabolomic signatures of lipid-modifying therapies through drug target mendelian randomisation.	Free cholesterol to total lipids ratio in large VLDL	115,071 European ancestry individuals	NA	19q13.32		APOE			ENSG00000130203	NA	NA	rs429358-T	rs429358	0	429358	missense_variant	0	0.84517	3e-76	75.5229		0.104559	[0.093-0.116] unit decrease	NR [11722792] (imputed)	N
16	rs429358	19	45411941	rs429358	2022-04-27	35213538	Richardson TG	2022-02-25	PLoS Biol	www.ncbi.nlm.nih.gov/pubmed/35213538	Characterising metabolomic signatures of lipid-modifying therapies through drug target mendelian randomisation.	Triglyceride levels in LDL	115,082 European ancestry individuals	NA	19q13.32		APOE			ENSG00000130203	NA	NA	rs429358-T	rs429358	0	429358	missense_variant	0	0.845176	1e-57	57		0.0894871	[0.079-0.1] unit decrease	NR [11722792] (imputed)	N
16	rs429358	19	45411941	rs429358	2022-04-27	35213538	Richardson TG	2022-02-25	PLoS Biol	www.ncbi.nlm.nih.gov/pubmed/35213538	Characterising metabolomic signatures of lipid-modifying therapies through drug target mendelian randomisation.	Triglycerides to total lipids ratio in large VLDL	115,071 European ancestry individuals	NA	19q13.32		APOE			ENSG00000130203	NA	NA	rs429358-T	rs429358	0	429358	missense_variant	0	0.84517	1e-43	43		0.07883	[0.068-0.09] unit increase	NR [11722792] (imputed)	N
16	rs429358	19	45411941	rs429358	2022-04-27	35213538	Richardson TG	2022-02-25	PLoS Biol	www.ncbi.nlm.nih.gov/pubmed/35213538	Characterising metabolomic signatures of lipid-modifying therapies through drug target mendelian randomisation.	Phospholipids to total lipids ratio in very large VLDL	114,160 European ancestry individuals	NA	19q13.32		APOE			ENSG00000130203	NA	NA	rs429358-T	rs429358	0	429358	missense_variant	0	0.844871	1e-76	76		0.105943	[0.095-0.117] unit decrease	NR [11722792] (imputed)	N
16	rs429358	19	45411941	rs429358	2021-08-24	34021172	Christakoudi S	2021-05-21	Sci Rep	www.ncbi.nlm.nih.gov/pubmed/34021172	GWAS of allometric body-shape indices in UK Biobank identifies loci suggesting associations with morphogenesis, organogenesis, adrenal cell renewal and cancer.	Waist-to-hip ratio adjusted for BMI	219,872 British ancestry women	NA	19q13.32	APOE	APOE			ENSG00000130203	NA	NA	rs429358-C	rs429358	0	429358	missense_variant	0	NR	2e-11	10.699		0.0262381	[0.019-0.034] unit decrease	Affymetrix [319769] (imputed)	N
16	rs429358	19	45411941	rs429358	2022-04-27	35213538	Richardson TG	2022-02-25	PLoS Biol	www.ncbi.nlm.nih.gov/pubmed/35213538	Characterising metabolomic signatures of lipid-modifying therapies through drug target mendelian randomisation.	3-Hydroxybutyrate levels	113,594 European ancestry individuals	NA	19q13.32		APOE			ENSG00000130203	NA	NA	rs429358-T	rs429358	0	429358	missense_variant	0	0.845115	2e-23	22.699		0.0564519	[0.045-0.068] unit decrease	NR [11722792] (imputed)	N
16	rs429358	19	45411941	rs429358	2022-04-27	35213538	Richardson TG	2022-02-25	PLoS Biol	www.ncbi.nlm.nih.gov/pubmed/35213538	Characterising metabolomic signatures of lipid-modifying therapies through drug target mendelian randomisation.	Cholesterol levels in medium HDL	115,082 European ancestry individuals	NA	19q13.32		APOE			ENSG00000130203	NA	NA	rs429358-T	rs429358	0	429358	missense_variant	0	0.845176	2e-45	44.699		0.0744857	[0.064-0.085] unit increase	NR [11722792] (imputed)	N
16	rs429358	19	45411941	rs429358	2022-08-05	35835914	Watanabe K	2022-07-14	Nat Genet	www.ncbi.nlm.nih.gov/pubmed/35835914	Genome-wide meta-analysis of insomnia prioritizes genes associated with metabolic and psychiatric pathways.	Insomnia	390,751 European ancestry female cases, 1,018,386 European ancestry female controls	NA	19q13.32		APOE			ENSG00000130203	NA	NA	rs429358-T	rs429358	0	429358	missense_variant	0	NR	6e-09	8.22185		0.01	[0.0061-0.0139] unit increase	Illumina [10288913] (imputed)	N
16	rs429358	19	45411941	rs429358	2021-08-24	34021172	Christakoudi S	2021-05-21	Sci Rep	www.ncbi.nlm.nih.gov/pubmed/34021172	GWAS of allometric body-shape indices in UK Biobank identifies loci suggesting associations with morphogenesis, organogenesis, adrenal cell renewal and cancer.	Waist-hip index	219,872 British ancestry women	NA	19q13.32	APOE	APOE			ENSG00000130203	NA	NA	rs429358-C	rs429358	0	429358	missense_variant	0	NR	4e-11	10.3979		0.0257463	[0.018-0.033] unit decrease	Affymetrix [319769] (imputed)	N
16	rs429358	19	45411941	rs429358	2022-04-27	35213538	Richardson TG	2022-02-25	PLoS Biol	www.ncbi.nlm.nih.gov/pubmed/35213538	Characterising metabolomic signatures of lipid-modifying therapies through drug target mendelian randomisation.	Triglyceride levels in medium LDL	115,082 European ancestry individuals	NA	19q13.32		APOE			ENSG00000130203	NA	NA	rs429358-T	rs429358	0	429358	missense_variant	0	0.845176	1e-64	64		0.0946684	[0.084-0.106] unit decrease	NR [11722792] (imputed)	N
16	rs429358	19	45411941	rs429358	2022-04-27	35213538	Richardson TG	2022-02-25	PLoS Biol	www.ncbi.nlm.nih.gov/pubmed/35213538	Characterising metabolomic signatures of lipid-modifying therapies through drug target mendelian randomisation.	Triglyceride levels in large LDL	115,082 European ancestry individuals	NA	19q13.32		APOE			ENSG00000130203	NA	NA	rs429358-T	rs429358	0	429358	missense_variant	0	0.845176	3e-58	57.5229		0.09009	[0.079-0.101] unit decrease	NR [11722792] (imputed)	N
16	rs429358	19	45411941	rs429358	2022-04-27	35213538	Richardson TG	2022-02-25	PLoS Biol	www.ncbi.nlm.nih.gov/pubmed/35213538	Characterising metabolomic signatures of lipid-modifying therapies through drug target mendelian randomisation.	Phospholipids to total lipids ratio in large LDL	115,082 European ancestry individuals	NA	19q13.32		APOE			ENSG00000130203	NA	NA	rs429358-T	rs429358	0	429358	missense_variant	0	0.845176	5e-54	53.301		0.0883229	[0.077-0.1] unit increase	NR [11722792] (imputed)	N
16	rs429358	19	45411941	rs429358	2022-04-27	35213538	Richardson TG	2022-02-25	PLoS Biol	www.ncbi.nlm.nih.gov/pubmed/35213538	Characterising metabolomic signatures of lipid-modifying therapies through drug target mendelian randomisation.	Cholesteryl ester levels in medium HDL	115,082 European ancestry individuals	NA	19q13.32		APOE			ENSG00000130203	NA	NA	rs429358-T	rs429358	0	429358	missense_variant	0	0.845176	2e-50	49.699		0.0789013	[0.069-0.089] unit increase	NR [11722792] (imputed)	N
16	rs429358	19	45411941	rs429358	2021-12-14	34594039	Sakaue S	2021-09-30	Nat Genet	www.ncbi.nlm.nih.gov/pubmed/34594039	A cross-population atlas of genetic associations for 220 human phenotypes.	HDL cholesterol	74,970 East Asian ancestry individuals	NA	19q13.32		APOE			ENSG00000130203	NA	NA	rs429358-C	rs429358	0	429358	missense_variant	0	0.102979	3e-30	29.5229		0.0899756	[0.075-0.105] unit decrease	Illumina [13465896] (imputed)	N
16	rs429358	19	45411941	rs429358	2021-12-14	34594039	Sakaue S	2021-09-30	Nat Genet	www.ncbi.nlm.nih.gov/pubmed/34594039	A cross-population atlas of genetic associations for 220 human phenotypes.	C-reactive protein	83,025 East Asian ancestry individuals	NA	19q13.32		APOE			ENSG00000130203	NA	NA	rs429358-C	rs429358	0	429358	missense_variant	0	0.10215	2e-53	52.699		0.120771	[0.11-0.14] unit decrease	Illumina [13470202] (imputed)	N
16	rs429358	19	45411941	rs429358	2021-12-14	34594039	Sakaue S	2021-09-30	Nat Genet	www.ncbi.nlm.nih.gov/pubmed/34594039	A cross-population atlas of genetic associations for 220 human phenotypes.	Angina pectoris	30,025 European ancestry cases, 440,906 European ancestry controls, 14,007 East Asian ancestry cases, 145,158 East Asian ancestry controls	NA	19q13.32		APOE			ENSG00000130203	NA	NA	rs429358-C	rs429358	0	429358	missense_variant	0	NR	1e-16	16		0.0937	[0.072-0.116] unit increase	Affymetrix, Illumina [25842036] (imputed)	N
16	rs429358	19	45411941	rs429358	2021-12-14	34594039	Sakaue S	2021-09-30	Nat Genet	www.ncbi.nlm.nih.gov/pubmed/34594039	A cross-population atlas of genetic associations for 220 human phenotypes.	Alanine aminotransferase levels	344,136 European ancestry individuals, 150,545 East Asian ancestry individuals	NA	19q13.32		APOE			ENSG00000130203	NA	NA	rs429358-C	rs429358	0	429358	missense_variant	0	NR	4e-40	39.3979		0.0359	[0.031-0.041] unit decrease	Affymetrix, Illumina [20538387] (imputed)	N
16	rs429358	19	45411941	rs429358	2021-12-14	34594039	Sakaue S	2021-09-30	Nat Genet	www.ncbi.nlm.nih.gov/pubmed/34594039	A cross-population atlas of genetic associations for 220 human phenotypes.	C-reactive protein	353,466 European ancestry individuals, 83,025 East Asian ancestry individuals	NA	19q13.32		APOE			ENSG00000130203	NA	NA	rs429358-C	rs429358	0	429358	missense_variant	0	NR	1E-1420	1420		0.2447	[0.24-0.25] unit decrease	Affymetrix, Illumina [20529698] (imputed)	N
16	rs429358	19	45411941	rs429358	2021-12-14	34594039	Sakaue S	2021-09-30	Nat Genet	www.ncbi.nlm.nih.gov/pubmed/34594039	A cross-population atlas of genetic associations for 220 human phenotypes.	HDL cholesterol	315,133 European ancestry individuals, 74,970 East Asian ancestry individuals	NA	19q13.32		APOE			ENSG00000130203	NA	NA	rs429358-C	rs429358	0	429358	missense_variant	0	NR	2e-155	154.699		0.0773	[0.072-0.083] unit decrease	Affymetrix, Illumina [20525311] (imputed)	N
16	rs429358	19	45411941	rs429358	2021-12-14	34594039	Sakaue S	2021-09-30	Nat Genet	www.ncbi.nlm.nih.gov/pubmed/34594039	A cross-population atlas of genetic associations for 220 human phenotypes.	Serum uric acid levels	343,836 European ancestry individuals, 129,405 East Asian ancestry individuals	NA	19q13.32		APOE			ENSG00000130203	NA	NA	rs429358-C	rs429358	0	429358	missense_variant	0	NR	6e-13	12.2218		0.0182	[0.013-0.023] unit decrease	Affymetrix, Illumina [20535231] (imputed)	N
16	rs429358	19	45411941	rs429358	2021-12-14	34594039	Sakaue S	2021-09-30	Nat Genet	www.ncbi.nlm.nih.gov/pubmed/34594039	A cross-population atlas of genetic associations for 220 human phenotypes.	Serum creatinine levels	344,104 European ancestry individuals, 150,266 East Asian ancestry individuals	NA	19q13.32		APOE			ENSG00000130203	NA	NA	rs429358-C	rs429358	0	429358	missense_variant	0	NR	5e-28	27.301		0.0256	[0.021-0.03] unit decrease	Affymetrix, Illumina [20538295] (imputed)	N
16	rs429358	19	45415713	rs10414043	2019-01-16	30361487	Yan Q	2018-10-25	Mol Psychiatry	www.ncbi.nlm.nih.gov/pubmed/30361487	Genome-wide association study of brain amyloid deposition as measured by Pittsburgh Compound-B (PiB)-PET imaging.	Cerebral amyloid deposition (PET imaging)	983 European ancestry individuals	NR	19q13.32	APOE, APOC1	APOE - APOC1	ENSG00000130203	ENSG00000130208		3063	1791	rs10414043-A	rs10414043	0	10414043	non_coding_transcript_exon_variant	1	0.17	2e-20	19.699		0.15	unit increase	Illumina [at least 7000000] (imputed)	N
16	rs429358	19	45415713	rs10414043	2022-02-15	35078996	Gudjonsson A	2022-01-25	Nat Commun	www.ncbi.nlm.nih.gov/pubmed/35078996	A genome-wide association study of serum proteins reveals shared loci with common diseases.	Serum levels of protein CLK2	5,354 Icelandic ancestry individuals	NA	19q13.32		APOE - APOC1	ENSG00000130203	ENSG00000130208		3063	1791	rs10414043-A	rs10414043	0	10414043	non_coding_transcript_exon_variant	1	0.1261	2e-12	11.699		0.194726	[0.14-0.25] unit increase	Illumina [7506463] (imputed)	N
16	rs429358	19	45415713	rs10414043	2022-02-15	35078996	Gudjonsson A	2022-01-25	Nat Commun	www.ncbi.nlm.nih.gov/pubmed/35078996	A genome-wide association study of serum proteins reveals shared loci with common diseases.	Serum levels of protein POLR1C	5,352 Icelandic ancestry individuals	NA	19q13.32		APOE - APOC1	ENSG00000130203	ENSG00000130208		3063	1791	rs10414043-A	rs10414043	0	10414043	non_coding_transcript_exon_variant	1	0.1261	3e-15	14.5229		0.215763	[0.16-0.27] unit increase	Illumina [7506463] (imputed)	N
16	rs429358	19	45415713	rs10414043	2022-04-27	35213538	Richardson TG	2022-02-25	PLoS Biol	www.ncbi.nlm.nih.gov/pubmed/35213538	Characterising metabolomic signatures of lipid-modifying therapies through drug target mendelian randomisation.	Average diameter for HDL particles	115,082 European ancestry individuals	NA	19q13.32		APOE - APOC1	ENSG00000130203	ENSG00000130208		3063	1791	rs10414043-G	rs10414043	0	10414043	non_coding_transcript_exon_variant	1	0.872539	9e-15	14.0458		0.0426198	[0.032-0.053] unit increase	NR [11722792] (imputed)	N
16	rs429358	19	45415713	rs10414043	2022-04-27	35213538	Richardson TG	2022-02-25	PLoS Biol	www.ncbi.nlm.nih.gov/pubmed/35213538	Characterising metabolomic signatures of lipid-modifying therapies through drug target mendelian randomisation.	Phospholipid levels in large HDL	115,082 European ancestry individuals	NA	19q13.32		APOE - APOC1	ENSG00000130203	ENSG00000130208		3063	1791	rs10414043-G	rs10414043	0	10414043	non_coding_transcript_exon_variant	1	0.872539	6e-15	14.2218		0.0426157	[0.032-0.053] unit increase	NR [11722792] (imputed)	N
16	rs429358	19	45415935	rs7256200	2019-01-16	30361487	Yan Q	2018-10-25	Mol Psychiatry	www.ncbi.nlm.nih.gov/pubmed/30361487	Genome-wide association study of brain amyloid deposition as measured by Pittsburgh Compound-B (PiB)-PET imaging.	Cerebral amyloid deposition (PET imaging)	983 European ancestry individuals	NR	19q13.32	APOE, APOC1	APOE - APOC1	ENSG00000130203	ENSG00000130208		3285	1569	rs7256200-T	rs7256200	0	7256200	non_coding_transcript_exon_variant	1	0.17	1e-19	19		0.15	unit increase	Illumina [at least 7000000] (imputed)	N
16	rs429358	19	45415935	rs7256200	2022-08-04	35585065	May-Wilson S	2022-05-18	Nat Commun	www.ncbi.nlm.nih.gov/pubmed/35585065	Large-scale GWAS of food liking reveals genetic determinants and genetic correlations with distinct neurophysiological traits.	F-glutamate liking (derived food-liking factor)	159,473 European ancestry individuals	NA	19q13.32		APOE - APOC1	ENSG00000130203	ENSG00000130208		3285	1569	rs7256200-T	rs7256200	0	7256200	non_coding_transcript_exon_variant	1	0.1225	9e-11	10.0458		0.14387	[0.1-0.19] unit decrease	Affymetrix [9613983] (imputed)	N
16	rs429358	19	45415935	rs7256200	2022-11-17	34887591	Graham SE	2021-12-09	Nature	www.ncbi.nlm.nih.gov/pubmed/34887591	The power of genetic diversity in genome-wide association studies of lipids.	High density lipoprotein cholesterol levels	40,963 South Asian ancestry individuals	NA	19q13.32		APOE - APOC1	ENSG00000130203	ENSG00000130208		3285	1569	rs7256200-T	rs7256200	0	7256200	non_coding_transcript_exon_variant	1	0.0719764	2e-19	18.699		0.136949	[0.11-0.17] unit decrease	NR [52000000] (imputed)	N
16	rs429358	19	45415935	rs7256200	2022-04-27	35213538	Richardson TG	2022-02-25	PLoS Biol	www.ncbi.nlm.nih.gov/pubmed/35213538	Characterising metabolomic signatures of lipid-modifying therapies through drug target mendelian randomisation.	Total lipid levels in HDL	115,082 European ancestry individuals	NA	19q13.32		APOE - APOC1	ENSG00000130203	ENSG00000130208		3285	1569	rs7256200-G	rs7256200	0	7256200	non_coding_transcript_exon_variant	1	0.872428	1e-25	25		0.0583104	[0.047-0.069] unit increase	NR [11722792] (imputed)	N
16	rs429358	19	45415935	rs7256200	2022-04-27	35213538	Richardson TG	2022-02-25	PLoS Biol	www.ncbi.nlm.nih.gov/pubmed/35213538	Characterising metabolomic signatures of lipid-modifying therapies through drug target mendelian randomisation.	Concentration of HDL particles	115,082 European ancestry individuals	NA	19q13.32		APOE - APOC1	ENSG00000130203	ENSG00000130208		3285	1569	rs7256200-G	rs7256200	0	7256200	non_coding_transcript_exon_variant	1	0.872428	4e-10	9.39794		0.0365441	[0.025-0.048] unit increase	NR [11722792] (imputed)	N
16	rs429358	19	45415935	rs7256200	2022-04-27	35213538	Richardson TG	2022-02-25	PLoS Biol	www.ncbi.nlm.nih.gov/pubmed/35213538	Characterising metabolomic signatures of lipid-modifying therapies through drug target mendelian randomisation.	Free cholesterol levels in medium HDL	115,082 European ancestry individuals	NA	19q13.32		APOE - APOC1	ENSG00000130203	ENSG00000130208		3285	1569	rs7256200-G	rs7256200	0	7256200	non_coding_transcript_exon_variant	1	0.872428	2e-24	23.699		0.0577207	[0.047-0.069] unit increase	NR [11722792] (imputed)	N
16	rs429358	19	45415935	rs7256200	2021-12-14	34594039	Sakaue S	2021-09-30	Nat Genet	www.ncbi.nlm.nih.gov/pubmed/34594039	A cross-population atlas of genetic associations for 220 human phenotypes.	Gamma glutamyl transpeptidase	344,104 European ancestry individuals, 133,471 East Asian ancestry individuals	NA	19q13.32		APOE - APOC1	ENSG00000130203	ENSG00000130208		3285	1569	rs7256200-T	rs7256200	0	7256200	non_coding_transcript_exon_variant	1	NR	2e-10	9.69897		0.0188	[0.013-0.025] unit decrease	Affymetrix, Illumina [20535691] (imputed)	N
16	rs429358	19	45416178	rs483082	2020-07-21	32203549	Richardson TG	2020-03-23	PLoS Med	www.ncbi.nlm.nih.gov/pubmed/32203549	Evaluating the relationship between circulating lipoprotein lipids and apolipoproteins with risk of coronary heart disease: A multivariable Mendelian randomisation analysis.	Triglyceride levels	441,016 European ancestry individuals	NA	19q13.32	APOC1	APOE - APOC1	ENSG00000130203	ENSG00000130208		3528	1326	rs483082-G	rs483082	0	483082	non_coding_transcript_exon_variant	1	0.764648	1e-292	292		0.0858847	[0.081-0.09] unit decrease	Affymetrix [NR] (imputed)	N
16	rs429358	19	45416178	rs483082	2020-07-09	32154731	Ripatti P	2020-03-10	Circ Genom Precis Med	www.ncbi.nlm.nih.gov/pubmed/32154731	Polygenic Hyperlipidemias and Coronary Artery Disease Risk.	Triglyceride levels	324,694 British ancestry individuals	NA	19q13.32	RELB	APOE - APOC1	ENSG00000130203	ENSG00000130208		3528	1326	rs483082-?	rs483082	0	483082	non_coding_transcript_exon_variant	1	NR	1e-195	195		0.0919	[0.086-0.097] unit increase	Affymetrix [5701386] (imputed)	N
16	rs429358	19	45416178	rs483082	2017-06-27	28183528	Jun GR	2017-02-06	Alzheimers Dement	www.ncbi.nlm.nih.gov/pubmed/28183528	Transethnic genome-wide scan identifies novel Alzheimer's disease loci.	Alzheimer's disease	13,100 European ancestry cases, 13,220 European ancestry controls, 1,472 African American cases, 3,511 African American controls, 951 Japanese ancestry cases, 894 Japanese ancestry controls, 51 Israeli-Arab ancestry cases, 64 Israeli-Arab ancestry controls	5,813 European ancestry cases, 20,474 European ancestry controls	19q13.32	NR	APOE - APOC1	ENSG00000130203	ENSG00000130208		3528	1326	rs483082-T	rs483082	0	483082	non_coding_transcript_exon_variant	1	NR	1e-15	15	(Japanese)	2.8	[2.17-3.61]	NR [NR]	N
16	rs429358	19	45416178	rs483082	2022-03-22	34610981	Li-Gao R	2021-10-05	Diabetes	www.ncbi.nlm.nih.gov/pubmed/34610981	Genetic Studies of Metabolomics Change After a Liquid Meal Illuminate Novel Pathways for Glucose and Lipid Metabolism.	Postprandial cholesterol esters in very large VLDL	4,348 individuals	NA	19q13.32		APOE - APOC1	ENSG00000130203	ENSG00000130208		3528	1326	rs483082-T	rs483082	0	483082	non_coding_transcript_exon_variant	1	0.246201	1e-08	8		0.144146	[0.094-0.194] mmol/l increase	Illumina [7701709] (imputed)	N
16	rs429358	19	45416178	rs483082	2022-03-22	34610981	Li-Gao R	2021-10-05	Diabetes	www.ncbi.nlm.nih.gov/pubmed/34610981	Genetic Studies of Metabolomics Change After a Liquid Meal Illuminate Novel Pathways for Glucose and Lipid Metabolism.	Postprandial total lipids in very small VLDL	4,348 individuals	NA	19q13.32		APOE - APOC1	ENSG00000130203	ENSG00000130208		3528	1326	rs483082-T	rs483082	0	483082	non_coding_transcript_exon_variant	1	0.244437	3e-10	9.52288	meal response (conditional)	0.251112	[0.17-0.33] mmol/l decrease	Illumina [7701709] (imputed)	N
16	rs429358	19	45416178	rs483082	2022-03-22	34610981	Li-Gao R	2021-10-05	Diabetes	www.ncbi.nlm.nih.gov/pubmed/34610981	Genetic Studies of Metabolomics Change After a Liquid Meal Illuminate Novel Pathways for Glucose and Lipid Metabolism.	Fasting cholesterol esters in very large VLDL	4,734 individuals	NA	19q13.32		APOE - APOC1	ENSG00000130203	ENSG00000130208		3528	1326	rs483082-T	rs483082	0	483082	non_coding_transcript_exon_variant	1	0.248957	3e-08	7.52288		0.142256	[0.092-0.192] mmol/l increase	Illumina [7701709] (imputed)	N
16	rs429358	19	45416178	rs483082	2022-03-22	34610981	Li-Gao R	2021-10-05	Diabetes	www.ncbi.nlm.nih.gov/pubmed/34610981	Genetic Studies of Metabolomics Change After a Liquid Meal Illuminate Novel Pathways for Glucose and Lipid Metabolism.	Fasting total lipids in very large VLDL	4,734 individuals	NA	19q13.32		APOE - APOC1	ENSG00000130203	ENSG00000130208		3528	1326	rs483082-T	rs483082	0	483082	non_coding_transcript_exon_variant	1	0.248957	3e-08	7.52288		0.141365	[0.091-0.191] mmol/l increase	Illumina [7701709] (imputed)	N
16	rs429358	19	45416178	rs483082	2022-03-22	34610981	Li-Gao R	2021-10-05	Diabetes	www.ncbi.nlm.nih.gov/pubmed/34610981	Genetic Studies of Metabolomics Change After a Liquid Meal Illuminate Novel Pathways for Glucose and Lipid Metabolism.	Fasting polyunsaturated fatty acids	4,734 individuals	NA	19q13.32		APOE - APOC1	ENSG00000130203	ENSG00000130208		3528	1326	rs483082-T	rs483082	0	483082	non_coding_transcript_exon_variant	1	0.244384	5e-14	13.301	meal response (conditional)	0.287426	[0.21-0.36] mmol/l decrease	Illumina [7701709] (imputed)	N
16	rs429358	19	45416178	rs483082	2022-10-14	34610981	Li-Gao R	2021-10-05	Diabetes	www.ncbi.nlm.nih.gov/pubmed/34610981	Genetic Studies of Metabolomics Change After a Liquid Meal Illuminate Novel Pathways for Glucose and Lipid Metabolism.	Fasting remnant cholesterol	4,734 individuals	NA	19q13.32		APOE - APOC1	ENSG00000130203	ENSG00000130208		3528	1326	rs483082-T	rs483082	0	483082	non_coding_transcript_exon_variant	1	0.244662	6e-11	10.2218	meal response (conditional)	0.24863	[0.17-0.32] mmol/l decrease	Illumina [7701709] (imputed)	N
16	rs429358	19	45416178	rs483082	2022-03-22	34610981	Li-Gao R	2021-10-05	Diabetes	www.ncbi.nlm.nih.gov/pubmed/34610981	Genetic Studies of Metabolomics Change After a Liquid Meal Illuminate Novel Pathways for Glucose and Lipid Metabolism.	Postprandial apolipoprotein B	4,348 individuals	NA	19q13.32		APOE - APOC1	ENSG00000130203	ENSG00000130208		3528	1326	rs483082-T	rs483082	0	483082	non_coding_transcript_exon_variant	1	0.244495	7e-09	8.1549	meal response (conditional)	0.230723	[0.15-0.31] mmol/l decrease	Illumina [7701709] (imputed)	N
16	rs429358	19	45416178	rs483082	2022-03-22	34610981	Li-Gao R	2021-10-05	Diabetes	www.ncbi.nlm.nih.gov/pubmed/34610981	Genetic Studies of Metabolomics Change After a Liquid Meal Illuminate Novel Pathways for Glucose and Lipid Metabolism.	Fasting cholesterol esters in very small VLDL	4,734 individuals	NA	19q13.32		APOE - APOC1	ENSG00000130203	ENSG00000130208		3528	1326	rs483082-T	rs483082	0	483082	non_coding_transcript_exon_variant	1	0.244656	3e-13	12.5229	meal response (conditional)	0.277668	[0.2-0.35] mmol/l decrease	Illumina [7701709] (imputed)	N
16	rs429358	19	45416178	rs483082	2022-03-22	34610981	Li-Gao R	2021-10-05	Diabetes	www.ncbi.nlm.nih.gov/pubmed/34610981	Genetic Studies of Metabolomics Change After a Liquid Meal Illuminate Novel Pathways for Glucose and Lipid Metabolism.	Fasting total lipids in very small VLDL	4,734 individuals	NA	19q13.32		APOE - APOC1	ENSG00000130203	ENSG00000130208		3528	1326	rs483082-T	rs483082	0	483082	non_coding_transcript_exon_variant	1	0.244656	1e-08	8	meal response (conditional)	0.217714	[0.14-0.29] mmol/l decrease	Illumina [7701709] (imputed)	N
16	rs429358	19	45416178	rs483082	2022-03-22	34610981	Li-Gao R	2021-10-05	Diabetes	www.ncbi.nlm.nih.gov/pubmed/34610981	Genetic Studies of Metabolomics Change After a Liquid Meal Illuminate Novel Pathways for Glucose and Lipid Metabolism.	Postprandial omega-6 fatty acids	4,348 individuals	NA	19q13.32		APOE - APOC1	ENSG00000130203	ENSG00000130208		3528	1326	rs483082-T	rs483082	0	483082	non_coding_transcript_exon_variant	1	0.243949	1e-10	10	meal response (conditional)	0.257838	[0.18-0.34] mmol/l decrease	Illumina [7701709] (imputed)	N
16	rs429358	19	45416178	rs483082	2022-03-22	34610981	Li-Gao R	2021-10-05	Diabetes	www.ncbi.nlm.nih.gov/pubmed/34610981	Genetic Studies of Metabolomics Change After a Liquid Meal Illuminate Novel Pathways for Glucose and Lipid Metabolism.	Fasting linoleic acid (18:2)	4,734 individuals	NA	19q13.32		APOE - APOC1	ENSG00000130203	ENSG00000130208		3528	1326	rs483082-T	rs483082	0	483082	non_coding_transcript_exon_variant	1	0.244384	5e-16	15.301	meal response (conditional)	0.309285	[0.23-0.38] mmol/l decrease	Illumina [7701709] (imputed)	N
16	rs429358	19	45416178	rs483082	2022-03-22	34610981	Li-Gao R	2021-10-05	Diabetes	www.ncbi.nlm.nih.gov/pubmed/34610981	Genetic Studies of Metabolomics Change After a Liquid Meal Illuminate Novel Pathways for Glucose and Lipid Metabolism.	Postprandial linoleic acid (18:2)	4,348 individuals	NA	19q13.32		APOE - APOC1	ENSG00000130203	ENSG00000130208		3528	1326	rs483082-T	rs483082	0	483082	non_coding_transcript_exon_variant	1	0.243949	2e-09	8.69897	meal response (conditional)	0.241584	[0.16-0.32] mmol/l decrease	Illumina [7701709] (imputed)	N
16	rs429358	19	45416178	rs483082	2022-03-22	34610981	Li-Gao R	2021-10-05	Diabetes	www.ncbi.nlm.nih.gov/pubmed/34610981	Genetic Studies of Metabolomics Change After a Liquid Meal Illuminate Novel Pathways for Glucose and Lipid Metabolism.	Postprandial polyunsaturated fatty acids	4,348 individuals	NA	19q13.32		APOE - APOC1	ENSG00000130203	ENSG00000130208		3528	1326	rs483082-T	rs483082	0	483082	non_coding_transcript_exon_variant	1	0.243949	3e-09	8.52288	meal response (conditional)	0.237711	[0.16-0.32] mmol/l decrease	Illumina [7701709] (imputed)	N
16	rs429358	19	45416178	rs483082	2022-10-14	34610981	Li-Gao R	2021-10-05	Diabetes	www.ncbi.nlm.nih.gov/pubmed/34610981	Genetic Studies of Metabolomics Change After a Liquid Meal Illuminate Novel Pathways for Glucose and Lipid Metabolism.	Postprandial remnant cholesterol	4,348 individuals	NA	19q13.32		APOE - APOC1	ENSG00000130203	ENSG00000130208		3528	1326	rs483082-T	rs483082	0	483082	non_coding_transcript_exon_variant	1	0.244495	7e-09	8.1549	meal response (conditional)	0.230277	[0.15-0.31] mmol/l decrease	Illumina [7701709] (imputed)	N
16	rs429358	19	45416178	rs483082	2022-03-22	34610981	Li-Gao R	2021-10-05	Diabetes	www.ncbi.nlm.nih.gov/pubmed/34610981	Genetic Studies of Metabolomics Change After a Liquid Meal Illuminate Novel Pathways for Glucose and Lipid Metabolism.	Fasting apolipoprotein B	4,734 individuals	NA	19q13.32		APOE - APOC1	ENSG00000130203	ENSG00000130208		3528	1326	rs483082-T	rs483082	0	483082	non_coding_transcript_exon_variant	1	0.244662	2e-12	11.699	meal response (conditional)	0.26797	[0.19-0.34] mmol/l decrease	Illumina [7701709] (imputed)	N
16	rs429358	19	45416178	rs483082	2020-02-12	31589552	Lind L	2019-10-07	Metab Syndr Relat Disord	www.ncbi.nlm.nih.gov/pubmed/31589552	Genome-Wide Association Study of the Metabolic Syndrome in UK Biobank.	Metabolic syndrome	291,107 European ancestry individuals	NA	19q13.32	APOC1	APOE - APOC1	ENSG00000130203	ENSG00000130208		3528	1326	rs483082-T	rs483082	0	483082	non_coding_transcript_exon_variant	1	0.238624	2e-32	31.699		0.0899299	[0.075-0.105] unit increase	Affymetrix [9463307] (imputed)	N
16	rs429358	19	45416178	rs483082	2020-12-14	32042192	Ruth KS	2020-02-10	Nat Med	www.ncbi.nlm.nih.gov/pubmed/32042192	Using human genetics to understand the disease impacts of testosterone in men and women.	Sex hormone-binding globulin levels	370,125 European ancestry individuals	NA	19q13.32	NR	APOE - APOC1	ENSG00000130203	ENSG00000130208		3528	1326	rs483082-T	rs483082	0	483082	non_coding_transcript_exon_variant	1	0.236805	1e-23	23		0.010976	[0.0088-0.0131] unit increase	Affymetrix [16582965] (imputed)	N
16	rs429358	19	45416178	rs483082	2020-12-14	32042192	Ruth KS	2020-02-10	Nat Med	www.ncbi.nlm.nih.gov/pubmed/32042192	Using human genetics to understand the disease impacts of testosterone in men and women.	Sex hormone-binding globulin levels adjusted for BMI	368,929 European ancestry individuals	NA	19q13.32	NR	APOE - APOC1	ENSG00000130203	ENSG00000130208		3528	1326	rs483082-T	rs483082	0	483082	non_coding_transcript_exon_variant	1	0.236805	2e-21	20.699		0.00934497	[0.0074-0.0113] unit increase	Affymetrix [16582909] (imputed)	N
16	rs429358	19	45416178	rs483082	2018-07-05	29875488	Sun BB	2018-06-06	Nature	www.ncbi.nlm.nih.gov/pubmed/29875488	Genomic atlas of the human plasma proteome.	Blood protein levels	3,301 European ancestry individuals	NA	19q13.32	APOC1	APOE - APOC1	ENSG00000130203	ENSG00000130208		3528	1326	rs483082-T	rs483082	0	483082	non_coding_transcript_exon_variant	1	0.231	4e-21	20.3979	(Glutathione S-transferase Mu 1, GSTM1.7239.9.3)	0.27	[0.21-0.33] unit increase	Affymetrix [10572788] (imputed)	N
16	rs429358	19	45416178	rs483082	2019-01-16	30361487	Yan Q	2018-10-25	Mol Psychiatry	www.ncbi.nlm.nih.gov/pubmed/30361487	Genome-wide association study of brain amyloid deposition as measured by Pittsburgh Compound-B (PiB)-PET imaging.	Cerebral amyloid deposition (PET imaging)	983 European ancestry individuals	NR	19q13.32	APOE, APOC1	APOE - APOC1	ENSG00000130203	ENSG00000130208		3528	1326	rs483082-T	rs483082	0	483082	non_coding_transcript_exon_variant	1	0.29	1e-13	13		0.11	unit increase	Illumina [at least 7000000] (imputed)	N
16	rs429358	19	45416178	rs483082	2019-03-28	30718733	Moon S	2019-02-04	Sci Rep	www.ncbi.nlm.nih.gov/pubmed/30718733	The Korea Biobank Array: Design and Identification of Coding Variants Associated with Blood Biochemical Traits.	Triglyceride levels	6,949 Korean ancestry individuals	6,000 Korean ancestry individuals	19q13.32	APOE	APOE - APOC1	ENSG00000130203	ENSG00000130208		3528	1326	rs483082-T	rs483082	0	483082	non_coding_transcript_exon_variant	1	0.169	3e-10	9.52288		0.0706	[0.049-0.093] unit increase	Affymetrix [at least 805769] (imputed)	N
16	rs429358	19	45416178	rs483082	2019-04-17	30636644	Nazarian A	2019-01-12	Alzheimers Res Ther	www.ncbi.nlm.nih.gov/pubmed/30636644	Genome-wide analysis of genetic predisposition to Alzheimer's disease and related sex disparities.	Alzheimer's disease	952 European ancestry male cases, 1,789 European ancestry female cases, 6,337 European ancestry male controls, 8,402 European ancestry female controls	NA	19q13.32	APOC1	APOE - APOC1	ENSG00000130203	ENSG00000130208		3528	1326	rs483082-?	rs483082	0	483082	non_coding_transcript_exon_variant	1	0.734105	1e-37	37	(females)	2.61493		Affymetrix, Illumina [2928658] (imputed)	N
16	rs429358	19	45416178	rs483082	2019-04-17	30636644	Nazarian A	2019-01-12	Alzheimers Res Ther	www.ncbi.nlm.nih.gov/pubmed/30636644	Genome-wide analysis of genetic predisposition to Alzheimer's disease and related sex disparities.	Alzheimer's disease	952 European ancestry male cases, 1,789 European ancestry female cases, 6,337 European ancestry male controls, 8,402 European ancestry female controls	NA	19q13.32	APOC1	APOE - APOC1	ENSG00000130203	ENSG00000130208		3528	1326	rs483082-?	rs483082	0	483082	non_coding_transcript_exon_variant	1	0.738441	1e-62	62		2.64365		Affymetrix, Illumina [2928658] (imputed)	N
16	rs429358	19	45416178	rs483082	2021-03-22	33339817	Nielsen JB	2020-12-18	Nat Commun	www.ncbi.nlm.nih.gov/pubmed/33339817	Loss-of-function genomic variants highlight potential therapeutic targets for cardiovascular disease.	Triglyceride levels	76,081 European ancestry individuals, 127,395 Japanese ancestry individuals	NA	19q13.32	APOE, APOC1	APOE - APOC1	ENSG00000130203	ENSG00000130208		3528	1326	rs483082-?	rs483082	0	483082	non_coding_transcript_exon_variant	1		1e-85	85		0.0948	[0.085-0.104] unit decrease	Illumina [31500000] (imputed)	N
16	rs429358	19	45416178	rs483082	2021-06-29	33462484	Sinnott-Armstrong N	2021-01-18	Nat Genet	www.ncbi.nlm.nih.gov/pubmed/33462484	Genetics of 35 blood and urine biomarkers in the UK Biobank.	High density lipoprotein cholesterol levels	313,372 European ancestry individuals, 5,573 African ancestry individuals, 6,689 South Asian ancestry individuals	NA	19q13.32	NR	APOE - APOC1	ENSG00000130203	ENSG00000130208		3528	1326	rs483082-T	rs483082	0	483082	non_coding_transcript_exon_variant	1	NR	8e-21	20.0969		0.029	[0.023-0.035] unit decrease	Affymetrix [9000000] (imputed)	N
16	rs429358	19	45416178	rs483082	2021-06-29	33462484	Sinnott-Armstrong N	2021-01-18	Nat Genet	www.ncbi.nlm.nih.gov/pubmed/33462484	Genetics of 35 blood and urine biomarkers in the UK Biobank.	Triglyceride levels	342,233 European ancestry individuals, 6,014 African ancestry individuals, 7,330 South Asian ancestry individuals	NA	19q13.32	NR	APOE - APOC1	ENSG00000130203	ENSG00000130208		3528	1326	rs483082-T	rs483082	0	483082	non_coding_transcript_exon_variant	1	NR	2e-219	218.699		0.0934	[0.088-0.099] unit increase	Affymetrix [9000000] (imputed)	N
16	rs429358	19	45416178	rs483082	2021-06-29	33462484	Sinnott-Armstrong N	2021-01-18	Nat Genet	www.ncbi.nlm.nih.gov/pubmed/33462484	Genetics of 35 blood and urine biomarkers in the UK Biobank.	Low density lipoprotein cholesterol levels	341,875 European ancestry individuals, 6,003 African ancestry individuals, 7,319 South Asian ancestry individuals	NA	19q13.32	NR	APOE - APOC1	ENSG00000130203	ENSG00000130208		3528	1326	rs483082-T	rs483082	0	483082	non_coding_transcript_exon_variant	1	NR	2e-78	77.699		0.0555	[0.05-0.061] unit decrease	Affymetrix [9000000] (imputed)	N
16	rs429358	19	45416178	rs483082	2022-11-17	34887591	Graham SE	2021-12-09	Nature	www.ncbi.nlm.nih.gov/pubmed/34887591	The power of genetic diversity in genome-wide association studies of lipids.	Triglyceride levels	146,492 East Asian ancestry individuals	NA	19q13.32		APOE - APOC1	ENSG00000130203	ENSG00000130208		3528	1326	rs483082-T	rs483082	0	483082	non_coding_transcript_exon_variant	1	0.166411	4e-49	48.3979		0.112978	[0.099-0.127] unit increase	NR [52000000] (imputed)	N
16	rs429358	19	45416178	rs483082	2021-06-29	33462484	Sinnott-Armstrong N	2021-01-18	Nat Genet	www.ncbi.nlm.nih.gov/pubmed/33462484	Genetics of 35 blood and urine biomarkers in the UK Biobank.	Sex hormone-binding globulin levels	310,323 European ancestry individuals, 5,523 African ancestry individuals, 6,638 South Asian ancestry individuals	NA	19q13.32	NR	APOE - APOC1	ENSG00000130203	ENSG00000130208		3528	1326	rs483082-T	rs483082	0	483082	non_coding_transcript_exon_variant	1	NR	7e-15	14.1549		0.0242	[0.018-0.03] unit increase	Affymetrix [9000000] (imputed)	N
16	rs429358	19	45416178	rs483082	2022-02-15	35078996	Gudjonsson A	2022-01-25	Nat Commun	www.ncbi.nlm.nih.gov/pubmed/35078996	A genome-wide association study of serum proteins reveals shared loci with common diseases.	Serum levels of protein TMCC3	5,366 Icelandic ancestry individuals	NA	19q13.32		APOE - APOC1	ENSG00000130203	ENSG00000130208		3528	1326	rs483082-T	rs483082	0	483082	non_coding_transcript_exon_variant	1	0.2146	2e-156	155.699		0.580987	[0.54-0.62] unit decrease	Illumina [7506463] (imputed)	N
16	rs429358	19	45416178	rs483082	2022-02-17	34503513	Harshfield EL	2021-09-10	BMC Med	www.ncbi.nlm.nih.gov/pubmed/34503513	Genome-wide analysis of blood lipid metabolites in over 5000 South Asians reveals biological insights at cardiometabolic disease loci.	Phosphatidylcholine-O(39:1)_[M+H]1+/Phosphatidylethanolamine-P(39:0)_[M+H]1+ levels	5,662 Pakistani ancestry individuals	NA	19q13.32		APOE - APOC1	ENSG00000130203	ENSG00000130208		3528	1326	rs483082-G	rs483082	0	483082	non_coding_transcript_exon_variant	1	NR	2e-11	10.699		0.0477	[0.034-0.062] unit decrease	Illumina [6720657] (imputed)	N
16	rs429358	19	45416178	rs483082	2022-11-17	34887591	Graham SE	2021-12-09	Nature	www.ncbi.nlm.nih.gov/pubmed/34887591	The power of genetic diversity in genome-wide association studies of lipids.	Triglyceride levels	40,963 South Asian ancestry individuals, 48,057 Hispanic individuals, 99,432 Admixed African or African ancestry individuals, 146,492 East Asian ancestry individuals, 1,320,016 European ancestry individuals	NA	19q13.32		APOE - APOC1	ENSG00000130203	ENSG00000130208		3528	1326	rs483082-?	rs483082	0	483082	non_coding_transcript_exon_variant	1	NR	6E-787	786.222		NA		NR [52000000] (imputed)	N
16	rs429358	19	45416178	rs483082	2022-11-17	34887591	Graham SE	2021-12-09	Nature	www.ncbi.nlm.nih.gov/pubmed/34887591	The power of genetic diversity in genome-wide association studies of lipids.	Triglyceride levels	1,320,016 European ancestry individuals	NA	19q13.32		APOE - APOC1	ENSG00000130203	ENSG00000130208		3528	1326	rs483082-T	rs483082	0	483082	non_coding_transcript_exon_variant	1	0.229369	1E-477	477		0.0960549	[0.093-0.099] unit increase	NR [52000000] (imputed)	N
16	rs429358	19	45416178	rs483082	2021-06-29	33462484	Sinnott-Armstrong N	2021-01-18	Nat Genet	www.ncbi.nlm.nih.gov/pubmed/33462484	Genetics of 35 blood and urine biomarkers in the UK Biobank.	Lipoprotein (a) levels	272,573 European ancestry individuals, 5,018 African ancestry individuals, 6,453 South Asian ancestry individuals	NA	19q13.32	NR	APOE - APOC1	ENSG00000130203	ENSG00000130208		3528	1326	rs483082-T	rs483082	0	483082	non_coding_transcript_exon_variant	1	NR	6e-46	45.2218		0.0473	[0.041-0.054] unit decrease	Affymetrix [9000000] (imputed)	N
16	rs429358	19	45416178	rs483082	2021-06-29	33462484	Sinnott-Armstrong N	2021-01-18	Nat Genet	www.ncbi.nlm.nih.gov/pubmed/33462484	Genetics of 35 blood and urine biomarkers in the UK Biobank.	Apolipoprotein B levels	340,860 European ancestry individuals, 5,962 African ancestry individuals, 7,275 South Asian ancestry individuals	NA	19q13.32	NR	APOE - APOC1	ENSG00000130203	ENSG00000130208		3528	1326	rs483082-T	rs483082	0	483082	non_coding_transcript_exon_variant	1	NR	6e-125	124.222		0.0706	[0.065-0.076] unit decrease	Affymetrix [9000000] (imputed)	N
16	rs429358	19	45416178	rs483082	2021-06-29	33462484	Sinnott-Armstrong N	2021-01-18	Nat Genet	www.ncbi.nlm.nih.gov/pubmed/33462484	Genetics of 35 blood and urine biomarkers in the UK Biobank.	Apolipoprotein A1 levels	311,601 European ancestry individuals, 5,550 African ancestry individuals, 6,682 South Asian ancestry individuals	NA	19q13.32	NR	APOE - APOC1	ENSG00000130203	ENSG00000130208		3528	1326	rs483082-T	rs483082	0	483082	non_coding_transcript_exon_variant	1	NR	5e-19	18.301		0.0277	[0.022-0.034] unit decrease	Affymetrix [9000000] (imputed)	N
16	rs429358	19	45416178	rs483082	2022-02-15	35078996	Gudjonsson A	2022-01-25	Nat Commun	www.ncbi.nlm.nih.gov/pubmed/35078996	A genome-wide association study of serum proteins reveals shared loci with common diseases.	Serum levels of protein PSG5	5,361 Icelandic ancestry individuals	NA	19q13.32		APOE - APOC1	ENSG00000130203	ENSG00000130208		3528	1326	rs483082-T	rs483082	0	483082	non_coding_transcript_exon_variant	1	0.2146	5e-43	42.301		0.307765	[0.26-0.35] unit decrease	Illumina [7506463] (imputed)	N
16	rs429358	19	45416178	rs483082	2022-02-15	35078996	Gudjonsson A	2022-01-25	Nat Commun	www.ncbi.nlm.nih.gov/pubmed/35078996	A genome-wide association study of serum proteins reveals shared loci with common diseases.	Serum levels of protein HLA-DRB3	5,351 Icelandic ancestry individuals	NA	19q13.32		APOE - APOC1	ENSG00000130203	ENSG00000130208		3528	1326	rs483082-T	rs483082	0	483082	non_coding_transcript_exon_variant	1	0.2146	5e-34	33.301		0.260342	[0.22-0.3] unit decrease	Illumina [7506463] (imputed)	N
16	rs429358	19	45416178	rs483082	2022-02-15	35078996	Gudjonsson A	2022-01-25	Nat Commun	www.ncbi.nlm.nih.gov/pubmed/35078996	A genome-wide association study of serum proteins reveals shared loci with common diseases.	Serum levels of protein GGT2	5,366 Icelandic ancestry individuals	NA	19q13.32		APOE - APOC1	ENSG00000130203	ENSG00000130208		3528	1326	rs483082-T	rs483082	0	483082	non_coding_transcript_exon_variant	1	0.2146	2e-113	112.699		0.500208	[0.46-0.54] unit decrease	Illumina [7506463] (imputed)	N
16	rs429358	19	45416178	rs483082	2022-02-15	35078996	Gudjonsson A	2022-01-25	Nat Commun	www.ncbi.nlm.nih.gov/pubmed/35078996	A genome-wide association study of serum proteins reveals shared loci with common diseases.	Serum levels of protein HBQ1	5,361 Icelandic ancestry individuals	NA	19q13.32		APOE - APOC1	ENSG00000130203	ENSG00000130208		3528	1326	rs483082-T	rs483082	0	483082	non_coding_transcript_exon_variant	1	0.2146	8e-162	161.097		0.576882	[0.54-0.62] unit decrease	Illumina [7506463] (imputed)	N
16	rs429358	19	45416178	rs483082	2022-02-15	35078996	Gudjonsson A	2022-01-25	Nat Commun	www.ncbi.nlm.nih.gov/pubmed/35078996	A genome-wide association study of serum proteins reveals shared loci with common diseases.	Serum levels of protein HDAC8	5,352 Icelandic ancestry individuals	NA	19q13.32		APOE - APOC1	ENSG00000130203	ENSG00000130208		3528	1326	rs483082-T	rs483082	0	483082	non_coding_transcript_exon_variant	1	0.2146	3e-26	25.5229		0.221313	[0.18-0.26] unit decrease	Illumina [7506463] (imputed)	N
16	rs429358	19	45416178	rs483082	2022-02-15	35078996	Gudjonsson A	2022-01-25	Nat Commun	www.ncbi.nlm.nih.gov/pubmed/35078996	A genome-wide association study of serum proteins reveals shared loci with common diseases.	Serum levels of protein CUZD1	5,363 Icelandic ancestry individuals	NA	19q13.32		APOE - APOC1	ENSG00000130203	ENSG00000130208		3528	1326	rs483082-T	rs483082	0	483082	non_coding_transcript_exon_variant	1	0.2146	6e-261	260.222		0.721395	[0.68-0.76] unit decrease	Illumina [7506463] (imputed)	N
16	rs429358	19	45416178	rs483082	2022-02-15	35078996	Gudjonsson A	2022-01-25	Nat Commun	www.ncbi.nlm.nih.gov/pubmed/35078996	A genome-wide association study of serum proteins reveals shared loci with common diseases.	Serum levels of protein CRYZL1	5,363 Icelandic ancestry individuals	NA	19q13.32		APOE - APOC1	ENSG00000130203	ENSG00000130208		3528	1326	rs483082-T	rs483082	0	483082	non_coding_transcript_exon_variant	1	0.2146	4e-89	88.3979		0.4428	[0.4-0.49] unit decrease	Illumina [7506463] (imputed)	N
16	rs429358	19	45416178	rs483082	2022-01-21	33763119	Read RW	2021-03-02	Front Genet	www.ncbi.nlm.nih.gov/pubmed/33763119	Genome-Wide Identification of Rare and Common Variants Driving Triglyceride Levels in a Nevada Population.	Triglyceride levels	9,183 European ancestry individuals	35,321 European ancestry individuals	19q13.32		APOE - APOC1	ENSG00000130203	ENSG00000130208		3528	1326	rs483082-T	rs483082	0	483082	non_coding_transcript_exon_variant	1	NR	8e-10	9.09691		7.164	mg/dl increase	NR [5712318]	N
16	rs429358	19	45416178	rs483082	2021-06-29	33462484	Sinnott-Armstrong N	2021-01-18	Nat Genet	www.ncbi.nlm.nih.gov/pubmed/33462484	Genetics of 35 blood and urine biomarkers in the UK Biobank.	Aspartate aminotransferase to alanine aminotransferase ratio	341,165 European ancestry individuals, 5,981 African ancestry individuals, 7,309 South Asian ancestry individuals	NA	19q13.32	NR	APOE - APOC1	ENSG00000130203	ENSG00000130208		3528	1326	rs483082-T	rs483082	0	483082	non_coding_transcript_exon_variant	1	NR	1e-47	47		0.043	[0.037-0.049] unit increase	Affymetrix [9000000] (imputed)	N
16	rs429358	19	45416178	rs483082	2022-02-15	35078996	Gudjonsson A	2022-01-25	Nat Commun	www.ncbi.nlm.nih.gov/pubmed/35078996	A genome-wide association study of serum proteins reveals shared loci with common diseases.	Serum levels of protein AKT2	5,356 Icelandic ancestry individuals	NA	19q13.32		APOE - APOC1	ENSG00000130203	ENSG00000130208		3528	1326	rs483082-T	rs483082	0	483082	non_coding_transcript_exon_variant	1	0.2146	1e-100	100		0.456005	[0.41-0.5] unit decrease	Illumina [7506463] (imputed)	N
16	rs429358	19	45416178	rs483082	2022-02-15	35078996	Gudjonsson A	2022-01-25	Nat Commun	www.ncbi.nlm.nih.gov/pubmed/35078996	A genome-wide association study of serum proteins reveals shared loci with common diseases.	Serum levels of protein ARFGAP1	5,356 Icelandic ancestry individuals	NA	19q13.32		APOE - APOC1	ENSG00000130203	ENSG00000130208		3528	1326	rs483082-T	rs483082	0	483082	non_coding_transcript_exon_variant	1	0.2146	2e-25	24.699		0.22885	[0.19-0.27] unit decrease	Illumina [7506463] (imputed)	N
16	rs429358	19	45416178	rs483082	2021-06-29	33462484	Sinnott-Armstrong N	2021-01-18	Nat Genet	www.ncbi.nlm.nih.gov/pubmed/33462484	Genetics of 35 blood and urine biomarkers in the UK Biobank.	C-reactive protein levels	341,805 European ancestry individuals, 6,006 African ancestry individuals, 7,316 South Asian ancestry individuals	NA	19q13.32	NR	APOE - APOC1	ENSG00000130203	ENSG00000130208		3528	1326	rs483082-T	rs483082	0	483082	non_coding_transcript_exon_variant	1	NR	3E-579	578.523		0.152	[0.15-0.16] unit decrease	Affymetrix [9000000] (imputed)	N
16	rs429358	19	45416178	rs483082	2022-02-17	34503513	Harshfield EL	2021-09-10	BMC Med	www.ncbi.nlm.nih.gov/pubmed/34503513	Genome-wide analysis of blood lipid metabolites in over 5000 South Asians reveals biological insights at cardiometabolic disease loci.	Diacylglycerol_38:6_[M+H-H2O]1+ levels	13,814 British ancestry individuals	NA	19q13.32		APOE - APOC1	ENSG00000130203	ENSG00000130208		3528	1326	rs483082-T	rs483082	0	483082	non_coding_transcript_exon_variant	1	NR	6e-12	11.2218		0.0807634	[0.058-0.104] unit increase	Affymetrix [87696910] (imputed)	N
16	rs429358	19	45416178	rs483082	2022-02-17	34503513	Harshfield EL	2021-09-10	BMC Med	www.ncbi.nlm.nih.gov/pubmed/34503513	Genome-wide analysis of blood lipid metabolites in over 5000 South Asians reveals biological insights at cardiometabolic disease loci.	Diacylglycerol_38:5_[M+H-H2O]1+ levels	13,814 British ancestry individuals	NA	19q13.32		APOE - APOC1	ENSG00000130203	ENSG00000130208		3528	1326	rs483082-T	rs483082	0	483082	non_coding_transcript_exon_variant	1	NR	6e-16	15.2218		0.0786293	[0.06-0.098] unit increase	Affymetrix [87696910] (imputed)	N
16	rs429358	19	45416178	rs483082	2022-02-17	34503513	Harshfield EL	2021-09-10	BMC Med	www.ncbi.nlm.nih.gov/pubmed/34503513	Genome-wide analysis of blood lipid metabolites in over 5000 South Asians reveals biological insights at cardiometabolic disease loci.	Diacylglycerol_36:4_[M+H-H2O]1+ levels	13,814 British ancestry individuals	NA	19q13.32		APOE - APOC1	ENSG00000130203	ENSG00000130208		3528	1326	rs483082-T	rs483082	0	483082	non_coding_transcript_exon_variant	1	NR	4e-10	9.39794		0.0791701	[0.054-0.104] unit increase	Affymetrix [87696910] (imputed)	N
16	rs429358	19	45416178	rs483082	2022-02-17	34503513	Harshfield EL	2021-09-10	BMC Med	www.ncbi.nlm.nih.gov/pubmed/34503513	Genome-wide analysis of blood lipid metabolites in over 5000 South Asians reveals biological insights at cardiometabolic disease loci.	Diacylglycerol_36:3_[M+H-H2O]1+ levels	13,814 British ancestry individuals	NA	19q13.32		APOE - APOC1	ENSG00000130203	ENSG00000130208		3528	1326	rs483082-T	rs483082	0	483082	non_coding_transcript_exon_variant	1	NR	4e-10	9.39794		0.0784156	[0.054-0.103] unit increase	Affymetrix [87696910] (imputed)	N
16	rs429358	19	45416178	rs483082	2022-02-15	35078996	Gudjonsson A	2022-01-25	Nat Commun	www.ncbi.nlm.nih.gov/pubmed/35078996	A genome-wide association study of serum proteins reveals shared loci with common diseases.	Serum levels of protein NPTX2	5,366 Icelandic ancestry individuals	NA	19q13.32		APOE - APOC1	ENSG00000130203	ENSG00000130208		3528	1326	rs483082-T	rs483082	0	483082	non_coding_transcript_exon_variant	1	0.2146	6e-38	37.2218		0.29249	[0.25-0.34] unit decrease	Illumina [7506463] (imputed)	N
16	rs429358	19	45416178	rs483082	2022-02-15	35078996	Gudjonsson A	2022-01-25	Nat Commun	www.ncbi.nlm.nih.gov/pubmed/35078996	A genome-wide association study of serum proteins reveals shared loci with common diseases.	Serum levels of protein FAM159B	5,365 Icelandic ancestry individuals	NA	19q13.32		APOE - APOC1	ENSG00000130203	ENSG00000130208		3528	1326	rs483082-T	rs483082	0	483082	non_coding_transcript_exon_variant	1	0.2146	7e-129	128.155		0.531785	[0.49-0.57] unit decrease	Illumina [7506463] (imputed)	N
16	rs429358	19	45416178	rs483082	2022-02-15	35078996	Gudjonsson A	2022-01-25	Nat Commun	www.ncbi.nlm.nih.gov/pubmed/35078996	A genome-wide association study of serum proteins reveals shared loci with common diseases.	Serum levels of protein TP53I11	5,363 Icelandic ancestry individuals	NA	19q13.32		APOE - APOC1	ENSG00000130203	ENSG00000130208		3528	1326	rs483082-T	rs483082	0	483082	non_coding_transcript_exon_variant	1	0.2146	2e-91	90.699		0.450879	[0.41-0.49] unit decrease	Illumina [7506463] (imputed)	N
16	rs429358	19	45416178	rs483082	2022-02-17	34503513	Harshfield EL	2021-09-10	BMC Med	www.ncbi.nlm.nih.gov/pubmed/34503513	Genome-wide analysis of blood lipid metabolites in over 5000 South Asians reveals biological insights at cardiometabolic disease loci.	Sphingomyelin_38:1_[M+H]1+ levels	13,814 British ancestry individuals	NA	19q13.32		APOE - APOC1	ENSG00000130203	ENSG00000130208		3528	1326	rs483082-T	rs483082	0	483082	non_coding_transcript_exon_variant	1	NR	3e-11	10.5229		0.0915741	[0.065-0.118] unit decrease	Affymetrix [87696910] (imputed)	N
16	rs429358	19	45416178	rs483082	2021-06-29	33462484	Sinnott-Armstrong N	2021-01-18	Nat Genet	www.ncbi.nlm.nih.gov/pubmed/33462484	Genetics of 35 blood and urine biomarkers in the UK Biobank.	Alanine aminotransferase levels	342,387 European ancestry individuals, 6,017 African ancestry individuals, 7,325 South Asian ancestry individuals	NA	19q13.32	NR	APOE - APOC1	ENSG00000130203	ENSG00000130208		3528	1326	rs483082-T	rs483082	0	483082	non_coding_transcript_exon_variant	1	NR	1e-19	19		0.0269	[0.021-0.033] unit decrease	Affymetrix [9000000] (imputed)	N
16	rs429358	19	45416178	rs483082	2022-02-17	34503513	Harshfield EL	2021-09-10	BMC Med	www.ncbi.nlm.nih.gov/pubmed/34503513	Genome-wide analysis of blood lipid metabolites in over 5000 South Asians reveals biological insights at cardiometabolic disease loci.	Sphingomyelin(34:0)_[M+H]1+ levels	5,662 Pakistani ancestry individuals	NA	19q13.32		APOE - APOC1	ENSG00000130203	ENSG00000130208		3528	1326	rs483082-A	rs483082	0	483082	non_coding_transcript_exon_variant	1	NR	2e-11	10.699		0.086	[0.061-0.111] unit increase	Illumina [6720657] (imputed)	N
16	rs429358	19	45416178	rs483082	2022-02-17	34503513	Harshfield EL	2021-09-10	BMC Med	www.ncbi.nlm.nih.gov/pubmed/34503513	Genome-wide analysis of blood lipid metabolites in over 5000 South Asians reveals biological insights at cardiometabolic disease loci.	Triacylglycerol_56:6_[M+NH4]1+ levels	13,814 British ancestry individuals	NA	19q13.32		APOE - APOC1	ENSG00000130203	ENSG00000130208		3528	1326	rs483082-T	rs483082	0	483082	non_coding_transcript_exon_variant	1	NR	1e-11	11		0.113594	[0.081-0.146] unit increase	Affymetrix [87696910] (imputed)	N
16	rs429358	19	45416178	rs483082	2022-02-17	34503513	Harshfield EL	2021-09-10	BMC Med	www.ncbi.nlm.nih.gov/pubmed/34503513	Genome-wide analysis of blood lipid metabolites in over 5000 South Asians reveals biological insights at cardiometabolic disease loci.	Triacylglycerol_56:5_[M+NH4]1+ levels	13,814 British ancestry individuals	NA	19q13.32		APOE - APOC1	ENSG00000130203	ENSG00000130208		3528	1326	rs483082-T	rs483082	0	483082	non_coding_transcript_exon_variant	1	NR	3e-10	9.52288		0.109132	[0.075-0.143] unit increase	Affymetrix [87696910] (imputed)	N
16	rs429358	19	45416178	rs483082	2022-09-14	36066633	Jansen IE	2022-09-06	Acta Neuropathol	www.ncbi.nlm.nih.gov/pubmed/36066633	Genome-wide meta-analysis for Alzheimer's disease cerebrospinal fluid biomarkers.	Cerebrospinal fluid amyloid beta 42 levels in abnormal amyloid levels	3,775 European ancestry individuals	NA	19q13.32		APOE - APOC1	ENSG00000130203	ENSG00000130208		3528	1326	rs483082-T	rs483082	0	483082	non_coding_transcript_exon_variant	1	0.4448	1e-23	23		10.029	z score decrease	Illumina [NR] (imputed)	N
16	rs429358	19	45416178	rs483082	2022-11-17	36329257	Lee CJ	2022-11-03	Commun Biol	www.ncbi.nlm.nih.gov/pubmed/36329257	Phenome-wide analysis of Taiwan Biobank reveals novel glycemia-related loci and genetic risks for diabetes.	Triglyceride levels	76,053 Taiwanese ancestry individuals	NA	19q13.32		APOE - APOC1	ENSG00000130203	ENSG00000130208		3528	1326	rs483082-?	rs483082	0	483082	non_coding_transcript_exon_variant	1	NR	9e-73	72.0458		7.4509	unit increase	NR [5925277] (imputed)	N
16	rs429358	19	45416178	rs483082	2021-06-29	33462484	Sinnott-Armstrong N	2021-01-18	Nat Genet	www.ncbi.nlm.nih.gov/pubmed/33462484	Genetics of 35 blood and urine biomarkers in the UK Biobank.	Total cholesterol levels	342,508 European ancestry individuals, 6,014 African ancestry individuals, 7,336 South Asian ancestry individuals	NA	19q13.32	NR	APOE - APOC1	ENSG00000130203	ENSG00000130208		3528	1326	rs483082-T	rs483082	0	483082	non_coding_transcript_exon_variant	1	NR	2e-21	20.699		0.0282	[0.022-0.034] unit decrease	Affymetrix [9000000] (imputed)	N
16	rs429358	19	45416178	rs483082	2022-04-27	35213538	Richardson TG	2022-02-25	PLoS Biol	www.ncbi.nlm.nih.gov/pubmed/35213538	Characterising metabolomic signatures of lipid-modifying therapies through drug target mendelian randomisation.	Triglyceride levels in IDL	115,082 European ancestry individuals	NA	19q13.32		APOE - APOC1	ENSG00000130203	ENSG00000130208		3528	1326	rs483082-G	rs483082	0	483082	non_coding_transcript_exon_variant	1	0.763461	4e-31	30.3979		0.0551132	[0.046-0.064] unit decrease	NR [11722792] (imputed)	N
16	rs429358	19	45416178	rs483082	2022-04-27	35213538	Richardson TG	2022-02-25	PLoS Biol	www.ncbi.nlm.nih.gov/pubmed/35213538	Characterising metabolomic signatures of lipid-modifying therapies through drug target mendelian randomisation.	Concentration of very large VLDL particles	115,082 European ancestry individuals	NA	19q13.32		APOE - APOC1	ENSG00000130203	ENSG00000130208		3528	1326	rs483082-G	rs483082	0	483082	non_coding_transcript_exon_variant	1	0.763461	3e-23	22.5229		0.0463565	[0.037-0.056] unit decrease	NR [11722792] (imputed)	N
16	rs429358	19	45416178	rs483082	2022-04-27	35213538	Richardson TG	2022-02-25	PLoS Biol	www.ncbi.nlm.nih.gov/pubmed/35213538	Characterising metabolomic signatures of lipid-modifying therapies through drug target mendelian randomisation.	Phospholipid levels in very large VLDL	115,082 European ancestry individuals	NA	19q13.32		APOE - APOC1	ENSG00000130203	ENSG00000130208		3528	1326	rs483082-G	rs483082	0	483082	non_coding_transcript_exon_variant	1	0.763461	2e-23	22.699		0.0466782	[0.037-0.056] unit decrease	NR [11722792] (imputed)	N
16	rs429358	19	45416178	rs483082	2022-04-27	35213538	Richardson TG	2022-02-25	PLoS Biol	www.ncbi.nlm.nih.gov/pubmed/35213538	Characterising metabolomic signatures of lipid-modifying therapies through drug target mendelian randomisation.	Triglyceride levels in small LDL	115,082 European ancestry individuals	NA	19q13.32		APOE - APOC1	ENSG00000130203	ENSG00000130208		3528	1326	rs483082-G	rs483082	0	483082	non_coding_transcript_exon_variant	1	0.763461	1e-52	52		0.0720203	[0.063-0.081] unit decrease	NR [11722792] (imputed)	N
16	rs429358	19	45416741	rs438811	2019-02-14	29507422	Hoffmann TJ	2018-03-05	Nat Genet	www.ncbi.nlm.nih.gov/pubmed/29507422	A large electronic-health-record-based genome-wide study of serum lipids.	High density lipoprotein cholesterol levels	76,627 European ancestry individuals, 7,795 Hispanic individuals, 6,855 East Asian ancestry individuals, 2,958 African American individuals, 439 South Asian ancestry individuals	NA	19q13.32	NR	APOE - APOC1	ENSG00000130203	ENSG00000130208		4091	763	rs438811-C	rs438811	0	438811	non_coding_transcript_exon_variant	1	0.762	3e-07	6.52288	(EA)	0.024	unit increase	Affymetrix [at least 7091467] (imputed)	N
16	rs429358	19	45416741	rs438811	2019-02-14	29507422	Hoffmann TJ	2018-03-05	Nat Genet	www.ncbi.nlm.nih.gov/pubmed/29507422	A large electronic-health-record-based genome-wide study of serum lipids.	High density lipoprotein cholesterol levels	76,627 European ancestry individuals, 7,795 Hispanic individuals, 6,855 East Asian ancestry individuals, 2,958 African American individuals, 439 South Asian ancestry individuals	NA	19q13.32	NR	APOE - APOC1	ENSG00000130203	ENSG00000130208		4091	763	rs438811-C	rs438811	0	438811	non_coding_transcript_exon_variant	1	NR	3e-06	5.52288		0.02	unit increase	Affymetrix [at least 7091467] (imputed)	N
16	rs429358	19	45416741	rs438811	2022-03-22	34610981	Li-Gao R	2021-10-05	Diabetes	www.ncbi.nlm.nih.gov/pubmed/34610981	Genetic Studies of Metabolomics Change After a Liquid Meal Illuminate Novel Pathways for Glucose and Lipid Metabolism.	Postprandial triglycerides levels in very small VLDL	4,348 individuals	NA	19q13.32		APOE - APOC1	ENSG00000130203	ENSG00000130208		4091	763	rs438811-T	rs438811	0	438811	non_coding_transcript_exon_variant	1	0.24473	2e-10	9.69897		0.159083	[0.11-0.21] mmol/l increase	Illumina [7701709] (imputed)	N
16	rs429358	19	45416741	rs438811	2022-03-22	34610981	Li-Gao R	2021-10-05	Diabetes	www.ncbi.nlm.nih.gov/pubmed/34610981	Genetic Studies of Metabolomics Change After a Liquid Meal Illuminate Novel Pathways for Glucose and Lipid Metabolism.	Fasting triglycerides levels in small HDL	4,734 individuals	NA	19q13.32		APOE - APOC1	ENSG00000130203	ENSG00000130208		4091	763	rs438811-T	rs438811	0	438811	non_coding_transcript_exon_variant	1	0.244438	5e-09	8.30103		0.14113	[0.094-0.188] mmol/l increase	Illumina [7701709] (imputed)	N
16	rs429358	19	45416741	rs438811	2022-03-22	34610981	Li-Gao R	2021-10-05	Diabetes	www.ncbi.nlm.nih.gov/pubmed/34610981	Genetic Studies of Metabolomics Change After a Liquid Meal Illuminate Novel Pathways for Glucose and Lipid Metabolism.	Fasting phospholipid levels in very large VLDL	4,734 individuals	NA	19q13.32		APOE - APOC1	ENSG00000130203	ENSG00000130208		4091	763	rs438811-T	rs438811	0	438811	non_coding_transcript_exon_variant	1	0.249293	3e-08	7.52288		0.141628	[0.091-0.192] mmol/l increase	Illumina [7701709] (imputed)	N
16	rs429358	19	45416741	rs438811	2022-03-22	34610981	Li-Gao R	2021-10-05	Diabetes	www.ncbi.nlm.nih.gov/pubmed/34610981	Genetic Studies of Metabolomics Change After a Liquid Meal Illuminate Novel Pathways for Glucose and Lipid Metabolism.	Fasting triglycerides in VLDL	4,734 individuals	NA	19q13.32		APOE - APOC1	ENSG00000130203	ENSG00000130208		4091	763	rs438811-T	rs438811	0	438811	non_coding_transcript_exon_variant	1	0.244932	2e-09	8.69897		0.144379	[0.097-0.191] mmol/l increase	Illumina [7701709] (imputed)	N
16	rs429358	19	45416741	rs438811	2022-10-14	34610981	Li-Gao R	2021-10-05	Diabetes	www.ncbi.nlm.nih.gov/pubmed/34610981	Genetic Studies of Metabolomics Change After a Liquid Meal Illuminate Novel Pathways for Glucose and Lipid Metabolism.	Fasting serum total triglycerides	4,734 individuals	NA	19q13.32		APOE - APOC1	ENSG00000130203	ENSG00000130208		4091	763	rs438811-T	rs438811	0	438811	non_coding_transcript_exon_variant	1	0.244932	8e-10	9.09691		0.148094	[0.1-0.2] mmol/l increase	Illumina [7701709] (imputed)	N
16	rs429358	19	45416741	rs438811	2022-03-22	34610981	Li-Gao R	2021-10-05	Diabetes	www.ncbi.nlm.nih.gov/pubmed/34610981	Genetic Studies of Metabolomics Change After a Liquid Meal Illuminate Novel Pathways for Glucose and Lipid Metabolism.	Fasting triglycerides levels in medium VLDL	4,734 individuals	NA	19q13.32		APOE - APOC1	ENSG00000130203	ENSG00000130208		4091	763	rs438811-T	rs438811	0	438811	non_coding_transcript_exon_variant	1	0.244822	3e-09	8.52288		0.142857	[0.096-0.19] mmol/l increase	Illumina [7701709] (imputed)	N
16	rs429358	19	45416741	rs438811	2022-03-22	34610981	Li-Gao R	2021-10-05	Diabetes	www.ncbi.nlm.nih.gov/pubmed/34610981	Genetic Studies of Metabolomics Change After a Liquid Meal Illuminate Novel Pathways for Glucose and Lipid Metabolism.	Postprandial triglycerides levels in small VLDL	4,348 individuals	NA	19q13.32		APOE - APOC1	ENSG00000130203	ENSG00000130208		4091	763	rs438811-T	rs438811	0	438811	non_coding_transcript_exon_variant	1	0.244789	1e-08	8		0.142394	[0.093-0.191] mmol/l increase	Illumina [7701709] (imputed)	N
16	rs429358	19	45416741	rs438811	2022-03-22	34610981	Li-Gao R	2021-10-05	Diabetes	www.ncbi.nlm.nih.gov/pubmed/34610981	Genetic Studies of Metabolomics Change After a Liquid Meal Illuminate Novel Pathways for Glucose and Lipid Metabolism.	Fasting triglycerides levels in very small VLDL	4,734 individuals	NA	19q13.32		APOE - APOC1	ENSG00000130203	ENSG00000130208		4091	763	rs438811-T	rs438811	0	438811	non_coding_transcript_exon_variant	1	0.24493	3e-11	10.5229		0.159502	[0.11-0.21] mmol/l increase	Illumina [7701709] (imputed)	N
16	rs429358	19	45416741	rs438811	2022-03-22	34610981	Li-Gao R	2021-10-05	Diabetes	www.ncbi.nlm.nih.gov/pubmed/34610981	Genetic Studies of Metabolomics Change After a Liquid Meal Illuminate Novel Pathways for Glucose and Lipid Metabolism.	Postprandial triglycerides levels in large VLDL	4,348 individuals	NA	19q13.32		APOE - APOC1	ENSG00000130203	ENSG00000130208		4091	763	rs438811-T	rs438811	0	438811	non_coding_transcript_exon_variant	1	0.244273	1e-09	9		0.153286	[0.1-0.2] mmol/l increase	Illumina [7701709] (imputed)	N
16	rs429358	19	45416741	rs438811	2022-03-22	34610981	Li-Gao R	2021-10-05	Diabetes	www.ncbi.nlm.nih.gov/pubmed/34610981	Genetic Studies of Metabolomics Change After a Liquid Meal Illuminate Novel Pathways for Glucose and Lipid Metabolism.	Postprandial cholesterol esters in large VLDL	4,348 individuals	NA	19q13.32		APOE - APOC1	ENSG00000130203	ENSG00000130208		4091	763	rs438811-T	rs438811	0	438811	non_coding_transcript_exon_variant	1	0.244273	6e-11	10.2218		0.165304	[0.12-0.21] mmol/l increase	Illumina [7701709] (imputed)	N
16	rs429358	19	45416741	rs438811	2022-03-22	34610981	Li-Gao R	2021-10-05	Diabetes	www.ncbi.nlm.nih.gov/pubmed/34610981	Genetic Studies of Metabolomics Change After a Liquid Meal Illuminate Novel Pathways for Glucose and Lipid Metabolism.	Postprandial free cholesterol in large VLDL	4,348 individuals	NA	19q13.32		APOE - APOC1	ENSG00000130203	ENSG00000130208		4091	763	rs438811-T	rs438811	0	438811	non_coding_transcript_exon_variant	1	0.244273	5e-10	9.30103		0.1573	[0.11-0.21] mmol/l increase	Illumina [7701709] (imputed)	N
16	rs429358	19	45416741	rs438811	2022-03-22	34610981	Li-Gao R	2021-10-05	Diabetes	www.ncbi.nlm.nih.gov/pubmed/34610981	Genetic Studies of Metabolomics Change After a Liquid Meal Illuminate Novel Pathways for Glucose and Lipid Metabolism.	Postprandial total lipids in large VLDL	4,348 individuals	NA	19q13.32		APOE - APOC1	ENSG00000130203	ENSG00000130208		4091	763	rs438811-T	rs438811	0	438811	non_coding_transcript_exon_variant	1	0.244273	7e-10	9.1549		0.155635	[0.11-0.2] mmol/l increase	Illumina [7701709] (imputed)	N
16	rs429358	19	45416741	rs438811	2022-03-22	34610981	Li-Gao R	2021-10-05	Diabetes	www.ncbi.nlm.nih.gov/pubmed/34610981	Genetic Studies of Metabolomics Change After a Liquid Meal Illuminate Novel Pathways for Glucose and Lipid Metabolism.	Postprandial large VLDL particle concentration	4,348 individuals	NA	19q13.32		APOE - APOC1	ENSG00000130203	ENSG00000130208		4091	763	rs438811-T	rs438811	0	438811	non_coding_transcript_exon_variant	1	0.244273	8e-10	9.09691		0.155178	[0.11-0.2] mmol/l increase	Illumina [7701709] (imputed)	N
16	rs429358	19	45416741	rs438811	2022-03-22	34610981	Li-Gao R	2021-10-05	Diabetes	www.ncbi.nlm.nih.gov/pubmed/34610981	Genetic Studies of Metabolomics Change After a Liquid Meal Illuminate Novel Pathways for Glucose and Lipid Metabolism.	Postprandial phospholipid levels in large VLDL	4,348 individuals	NA	19q13.32		APOE - APOC1	ENSG00000130203	ENSG00000130208		4091	763	rs438811-T	rs438811	0	438811	non_coding_transcript_exon_variant	1	0.244273	6e-10	9.22185		0.156198	[0.11-0.21] mmol/l increase	Illumina [7701709] (imputed)	N
16	rs429358	19	45416741	rs438811	2022-03-22	34610981	Li-Gao R	2021-10-05	Diabetes	www.ncbi.nlm.nih.gov/pubmed/34610981	Genetic Studies of Metabolomics Change After a Liquid Meal Illuminate Novel Pathways for Glucose and Lipid Metabolism.	Postprandial total cholesterol in large VLDL	4,348 individuals	NA	19q13.32		APOE - APOC1	ENSG00000130203	ENSG00000130208		4091	763	rs438811-T	rs438811	0	438811	non_coding_transcript_exon_variant	1	0.244273	2e-10	9.69897		0.160921	[0.11-0.21] mmol/l increase	Illumina [7701709] (imputed)	N
16	rs429358	19	45416741	rs438811	2022-03-22	34610981	Li-Gao R	2021-10-05	Diabetes	www.ncbi.nlm.nih.gov/pubmed/34610981	Genetic Studies of Metabolomics Change After a Liquid Meal Illuminate Novel Pathways for Glucose and Lipid Metabolism.	Fasting total cholesterol in large VLDL	4,734 individuals	NA	19q13.32		APOE - APOC1	ENSG00000130203	ENSG00000130208		4091	763	rs438811-T	rs438811	0	438811	non_coding_transcript_exon_variant	1	0.245814	1e-08	8		0.140132	[0.092-0.188] mmol/l increase	Illumina [7701709] (imputed)	N
16	rs429358	19	45416741	rs438811	2022-03-22	34610981	Li-Gao R	2021-10-05	Diabetes	www.ncbi.nlm.nih.gov/pubmed/34610981	Genetic Studies of Metabolomics Change After a Liquid Meal Illuminate Novel Pathways for Glucose and Lipid Metabolism.	Fasting cholesterol esters in large VLDL	4,734 individuals	NA	19q13.32		APOE - APOC1	ENSG00000130203	ENSG00000130208		4091	763	rs438811-T	rs438811	0	438811	non_coding_transcript_exon_variant	1	0.245814	6e-09	8.22185		0.14265	[0.095-0.191] mmol/l increase	Illumina [7701709] (imputed)	N
16	rs429358	19	45416741	rs438811	2022-03-22	34610981	Li-Gao R	2021-10-05	Diabetes	www.ncbi.nlm.nih.gov/pubmed/34610981	Genetic Studies of Metabolomics Change After a Liquid Meal Illuminate Novel Pathways for Glucose and Lipid Metabolism.	Fasting free cholesterol in large VLDL	4,734 individuals	NA	19q13.32		APOE - APOC1	ENSG00000130203	ENSG00000130208		4091	763	rs438811-T	rs438811	0	438811	non_coding_transcript_exon_variant	1	0.245814	1e-08	8		0.139165	[0.091-0.187] mmol/l increase	Illumina [7701709] (imputed)	N
16	rs429358	19	45416741	rs438811	2022-03-22	34610981	Li-Gao R	2021-10-05	Diabetes	www.ncbi.nlm.nih.gov/pubmed/34610981	Genetic Studies of Metabolomics Change After a Liquid Meal Illuminate Novel Pathways for Glucose and Lipid Metabolism.	Fasting total lipids in large VLDL	4,734 individuals	NA	19q13.32		APOE - APOC1	ENSG00000130203	ENSG00000130208		4091	763	rs438811-T	rs438811	0	438811	non_coding_transcript_exon_variant	1	0.245814	1e-08	8		0.138815	[0.091-0.187] mmol/l increase	Illumina [7701709] (imputed)	N
16	rs429358	19	45416741	rs438811	2022-03-22	34610981	Li-Gao R	2021-10-05	Diabetes	www.ncbi.nlm.nih.gov/pubmed/34610981	Genetic Studies of Metabolomics Change After a Liquid Meal Illuminate Novel Pathways for Glucose and Lipid Metabolism.	Fasting large VLDL particle concentration	4,734 individuals	NA	19q13.32		APOE - APOC1	ENSG00000130203	ENSG00000130208		4091	763	rs438811-T	rs438811	0	438811	non_coding_transcript_exon_variant	1	0.245814	1e-08	8		0.138946	[0.091-0.187] mmol/l increase	Illumina [7701709] (imputed)	N
16	rs429358	19	45416741	rs438811	2022-03-22	34610981	Li-Gao R	2021-10-05	Diabetes	www.ncbi.nlm.nih.gov/pubmed/34610981	Genetic Studies of Metabolomics Change After a Liquid Meal Illuminate Novel Pathways for Glucose and Lipid Metabolism.	Fasting phospholipid levels in large VLDL	4,734 individuals	NA	19q13.32		APOE - APOC1	ENSG00000130203	ENSG00000130208		4091	763	rs438811-T	rs438811	0	438811	non_coding_transcript_exon_variant	1	0.245814	2e-08	7.69897		0.138021	[0.09-0.186] mmol/l increase	Illumina [7701709] (imputed)	N
16	rs429358	19	45416741	rs438811	2022-03-22	34610981	Li-Gao R	2021-10-05	Diabetes	www.ncbi.nlm.nih.gov/pubmed/34610981	Genetic Studies of Metabolomics Change After a Liquid Meal Illuminate Novel Pathways for Glucose and Lipid Metabolism.	Fasting triglycerides levels in large VLDL	4,734 individuals	NA	19q13.32		APOE - APOC1	ENSG00000130203	ENSG00000130208		4091	763	rs438811-T	rs438811	0	438811	non_coding_transcript_exon_variant	1	0.245814	2e-08	7.69897		0.138407	[0.09-0.186] mmol/l increase	Illumina [7701709] (imputed)	N
16	rs429358	19	45416741	rs438811	2022-03-22	34610981	Li-Gao R	2021-10-05	Diabetes	www.ncbi.nlm.nih.gov/pubmed/34610981	Genetic Studies of Metabolomics Change After a Liquid Meal Illuminate Novel Pathways for Glucose and Lipid Metabolism.	Fasting triglycerides levels in small VLDL	4,734 individuals	NA	19q13.32		APOE - APOC1	ENSG00000130203	ENSG00000130208		4091	763	rs438811-T	rs438811	0	438811	non_coding_transcript_exon_variant	1	0.244661	6e-10	9.22185		0.149059	[0.1-0.2] mmol/l increase	Illumina [7701709] (imputed)	N
16	rs429358	19	45416741	rs438811	2022-03-22	34610981	Li-Gao R	2021-10-05	Diabetes	www.ncbi.nlm.nih.gov/pubmed/34610981	Genetic Studies of Metabolomics Change After a Liquid Meal Illuminate Novel Pathways for Glucose and Lipid Metabolism.	Postprandial triglycerides levels in small HDL	4,348 individuals	NA	19q13.32		APOE - APOC1	ENSG00000130203	ENSG00000130208		4091	763	rs438811-T	rs438811	0	438811	non_coding_transcript_exon_variant	1	0.244428	8e-09	8.09691		0.144653	[0.096-0.194] mmol/l increase	Illumina [7701709] (imputed)	N
16	rs429358	19	45416741	rs438811	2022-03-22	34610981	Li-Gao R	2021-10-05	Diabetes	www.ncbi.nlm.nih.gov/pubmed/34610981	Genetic Studies of Metabolomics Change After a Liquid Meal Illuminate Novel Pathways for Glucose and Lipid Metabolism.	Postprandial medium VLDL particle concentration	4,348 individuals	NA	19q13.32		APOE - APOC1	ENSG00000130203	ENSG00000130208		4091	763	rs438811-T	rs438811	0	438811	non_coding_transcript_exon_variant	1	0.244789	3e-08	7.52288		0.139359	[0.09-0.188] mmol/l increase	Illumina [7701709] (imputed)	N
16	rs429358	19	45416741	rs438811	2022-03-22	34610981	Li-Gao R	2021-10-05	Diabetes	www.ncbi.nlm.nih.gov/pubmed/34610981	Genetic Studies of Metabolomics Change After a Liquid Meal Illuminate Novel Pathways for Glucose and Lipid Metabolism.	Postprandial triglycerides levels in medium VLDL	4,348 individuals	NA	19q13.32		APOE - APOC1	ENSG00000130203	ENSG00000130208		4091	763	rs438811-T	rs438811	0	438811	non_coding_transcript_exon_variant	1	0.244789	4e-08	7.39794		0.137505	[0.088-0.187] mmol/l increase	Illumina [7701709] (imputed)	N
16	rs429358	19	45416741	rs438811	2022-03-22	34610981	Li-Gao R	2021-10-05	Diabetes	www.ncbi.nlm.nih.gov/pubmed/34610981	Genetic Studies of Metabolomics Change After a Liquid Meal Illuminate Novel Pathways for Glucose and Lipid Metabolism.	Postprandial free cholesterol in medium VLDL	4,348 individuals	NA	19q13.32		APOE - APOC1	ENSG00000130203	ENSG00000130208		4091	763	rs438811-T	rs438811	0	438811	non_coding_transcript_exon_variant	1	0.244789	3e-08	7.52288		0.139192	[0.09-0.188] mmol/l increase	Illumina [7701709] (imputed)	N
16	rs429358	19	45416741	rs438811	2022-03-22	34610981	Li-Gao R	2021-10-05	Diabetes	www.ncbi.nlm.nih.gov/pubmed/34610981	Genetic Studies of Metabolomics Change After a Liquid Meal Illuminate Novel Pathways for Glucose and Lipid Metabolism.	Postprandial total lipids in medium VLDL	4,348 individuals	NA	19q13.32		APOE - APOC1	ENSG00000130203	ENSG00000130208		4091	763	rs438811-T	rs438811	0	438811	non_coding_transcript_exon_variant	1	0.244789	2e-08	7.69897		0.139841	[0.091-0.189] mmol/l increase	Illumina [7701709] (imputed)	N
16	rs429358	19	45416741	rs438811	2022-10-14	34610981	Li-Gao R	2021-10-05	Diabetes	www.ncbi.nlm.nih.gov/pubmed/34610981	Genetic Studies of Metabolomics Change After a Liquid Meal Illuminate Novel Pathways for Glucose and Lipid Metabolism.	Postprandial serum total triglycerides	4,348 individuals	NA	19q13.32		APOE - APOC1	ENSG00000130203	ENSG00000130208		4091	763	rs438811-T	rs438811	0	438811	non_coding_transcript_exon_variant	1	0.244789	1e-08	8		0.143338	[0.094-0.192] mmol/l increase	Illumina [7701709] (imputed)	N
16	rs429358	19	45416741	rs438811	2022-03-22	34610981	Li-Gao R	2021-10-05	Diabetes	www.ncbi.nlm.nih.gov/pubmed/34610981	Genetic Studies of Metabolomics Change After a Liquid Meal Illuminate Novel Pathways for Glucose and Lipid Metabolism.	Postprandial total cholesterol in very large VLDL	4,348 individuals	NA	19q13.32		APOE - APOC1	ENSG00000130203	ENSG00000130208		4091	763	rs438811-T	rs438811	0	438811	non_coding_transcript_exon_variant	1	0.246503	3e-08	7.52288		0.141645	[0.092-0.191] mmol/l increase	Illumina [7701709] (imputed)	N
16	rs429358	19	45416741	rs438811	2022-03-22	34610981	Li-Gao R	2021-10-05	Diabetes	www.ncbi.nlm.nih.gov/pubmed/34610981	Genetic Studies of Metabolomics Change After a Liquid Meal Illuminate Novel Pathways for Glucose and Lipid Metabolism.	Postprandial triglycerides in VLDL	4,348 individuals	NA	19q13.32		APOE - APOC1	ENSG00000130203	ENSG00000130208		4091	763	rs438811-T	rs438811	0	438811	non_coding_transcript_exon_variant	1	0.244789	2e-08	7.69897		0.140017	[0.091-0.189] mmol/l increase	Illumina [7701709] (imputed)	N
16	rs429358	19	45416741	rs438811	2021-02-03	32603185	Ibi D	2020-06-30	Circ Genom Precis Med	www.ncbi.nlm.nih.gov/pubmed/32603185	Genome-wide Association Study of the Postprandial Triglyceride Response Yields Common Genetic Variation in Hepatic Lipase (LIPC).	Fasting triglyceride levels	5,630 individuals	NA	19q13.32	APOE	APOE - APOC1	ENSG00000130203	ENSG00000130208		4091	763	rs438811-T	rs438811	0	438811	non_coding_transcript_exon_variant	1	0.25	7e-13	12.1549		0.15	[0.11-0.19] unit increase	Illumina [NR] (imputed)	N
16	rs429358	19	45416741	rs438811	2019-02-14	29507422	Hoffmann TJ	2018-03-05	Nat Genet	www.ncbi.nlm.nih.gov/pubmed/29507422	A large electronic-health-record-based genome-wide study of serum lipids.	Low density lipoprotein cholesterol levels	76,627 European ancestry individuals, 7,795 Hispanic individuals, 6,855 East Asian ancestry individuals, 2,958 African American individuals, 439 South Asian ancestry individuals	NA	19q13.32	NR	APOE - APOC1	ENSG00000130203	ENSG00000130208		4091	763	rs438811-C	rs438811	0	438811	non_coding_transcript_exon_variant	1	0.762	6e-45	44.2218	(EA)	0.082	unit increase	Affymetrix [at least 7091467] (imputed)	N
16	rs429358	19	45416741	rs438811	2019-02-14	29507422	Hoffmann TJ	2018-03-05	Nat Genet	www.ncbi.nlm.nih.gov/pubmed/29507422	A large electronic-health-record-based genome-wide study of serum lipids.	Low density lipoprotein cholesterol levels	76,627 European ancestry individuals, 7,795 Hispanic individuals, 6,855 East Asian ancestry individuals, 2,958 African American individuals, 439 South Asian ancestry individuals	NA	19q13.32	NR	APOE - APOC1	ENSG00000130203	ENSG00000130208		4091	763	rs438811-C	rs438811	0	438811	non_coding_transcript_exon_variant	1	0.883	9e-06	5.04576	(East Asian)	0.123	unit decrease	Affymetrix [at least 7091467] (imputed)	N
16	rs429358	19	45416741	rs438811	2019-02-14	29507422	Hoffmann TJ	2018-03-05	Nat Genet	www.ncbi.nlm.nih.gov/pubmed/29507422	A large electronic-health-record-based genome-wide study of serum lipids.	Low density lipoprotein cholesterol levels	76,627 European ancestry individuals, 7,795 Hispanic individuals, 6,855 East Asian ancestry individuals, 2,958 African American individuals, 439 South Asian ancestry individuals	NA	19q13.32	NR	APOE - APOC1	ENSG00000130203	ENSG00000130208		4091	763	rs438811-C	rs438811	0	438811	non_coding_transcript_exon_variant	1	NR	3e-42	41.5229		0.073	unit increase	Affymetrix [at least 7091467] (imputed)	N
16	rs429358	19	45416741	rs438811	2019-09-02	31263887	Adams MJ	2019-07-01	Int J Epidemiol	www.ncbi.nlm.nih.gov/pubmed/31263887	Factors associated with sharing e-mail information and mental health survey participation in large population cohorts.	Mental health study participation (completed survey)	122,647 British ancestry cases, 248,781 British ancestry controls	NA	19q13.32	APOC1	APOE - APOC1	ENSG00000130203	ENSG00000130208		4091	763	rs438811-T	rs438811	0	438811	non_coding_transcript_exon_variant	1	NR	6e-16	15.2218		0.010289	[0.0078-0.0128] unit decrease	NR [16367095] (imputed)	N
16	rs429358	19	45416741	rs438811	2016-07-08	25961943	Surakka I	2015-05-11	Nat Genet	www.ncbi.nlm.nih.gov/pubmed/25961943	The impact of low-frequency and rare variants on lipid levels.	Triglycerides	up to 62,166 European ancestry individuals	NA	19q13.32	APOE	APOE - APOC1	ENSG00000130203	ENSG00000130208		4091	763	rs438811-T	rs438811	0	438811	non_coding_transcript_exon_variant	1	0.24	9e-37	36.0458		0.096	[0.08-0.112] s.d. increase	Affymetrix, Illumina, Perlegen [up to 9657952] (imputed)	N
16	rs429358	19	45416741	rs438811	2019-02-14	29507422	Hoffmann TJ	2018-03-05	Nat Genet	www.ncbi.nlm.nih.gov/pubmed/29507422	A large electronic-health-record-based genome-wide study of serum lipids.	Triglycerides	76,627 European ancestry individuals, 7,795 Hispanic individuals, 6,855 East Asian ancestry individuals, 2,958 African American individuals, 439 South Asian ancestry individuals	NA	19q13.32	NR	APOE - APOC1	ENSG00000130203	ENSG00000130208		4091	763	rs438811-C	rs438811	0	438811	non_coding_transcript_exon_variant	1	0.762	1e-69	69	(EA)	0.091	unit decrease	Affymetrix [at least 7091467] (imputed)	N
16	rs429358	19	45416741	rs438811	2019-02-14	29507422	Hoffmann TJ	2018-03-05	Nat Genet	www.ncbi.nlm.nih.gov/pubmed/29507422	A large electronic-health-record-based genome-wide study of serum lipids.	Triglycerides	76,627 European ancestry individuals, 7,795 Hispanic individuals, 6,855 East Asian ancestry individuals, 2,958 African American individuals, 439 South Asian ancestry individuals	NA	19q13.32	NR	APOE - APOC1	ENSG00000130203	ENSG00000130208		4091	763	rs438811-C	rs438811	0	438811	non_coding_transcript_exon_variant	1	0.883	2e-07	6.69897	(East Asian)	0.132	unit decrease	Affymetrix [at least 7091467] (imputed)	N
16	rs429358	19	45416741	rs438811	2019-02-14	29507422	Hoffmann TJ	2018-03-05	Nat Genet	www.ncbi.nlm.nih.gov/pubmed/29507422	A large electronic-health-record-based genome-wide study of serum lipids.	Triglycerides	76,627 European ancestry individuals, 7,795 Hispanic individuals, 6,855 East Asian ancestry individuals, 2,958 African American individuals, 439 South Asian ancestry individuals	NA	19q13.32	NR	APOE - APOC1	ENSG00000130203	ENSG00000130208		4091	763	rs438811-C	rs438811	0	438811	non_coding_transcript_exon_variant	1	NR	3e-75	74.5229		0.087	unit decrease	Affymetrix [at least 7091467] (imputed)	N
16	rs429358	19	45416741	rs438811	2019-02-14	29507422	Hoffmann TJ	2018-03-05	Nat Genet	www.ncbi.nlm.nih.gov/pubmed/29507422	A large electronic-health-record-based genome-wide study of serum lipids.	Total cholesterol levels	76,627 European ancestry individuals, 7,795 Hispanic individuals, 6,855 East Asian ancestry individuals, 2,958 African American individuals, 439 South Asian ancestry individuals	NA	19q13.32	NR	APOE - APOC1	ENSG00000130203	ENSG00000130208		4091	763	rs438811-C	rs438811	0	438811	non_coding_transcript_exon_variant	1	0.762	1e-11	11	(EA)	0.039	unit increase	Affymetrix [at least 7091467] (imputed)	N
16	rs429358	19	45416741	rs438811	2019-02-14	29507422	Hoffmann TJ	2018-03-05	Nat Genet	www.ncbi.nlm.nih.gov/pubmed/29507422	A large electronic-health-record-based genome-wide study of serum lipids.	Total cholesterol levels	76,627 European ancestry individuals, 7,795 Hispanic individuals, 6,855 East Asian ancestry individuals, 2,958 African American individuals, 439 South Asian ancestry individuals	NA	19q13.32	NR	APOE - APOC1	ENSG00000130203	ENSG00000130208		4091	763	rs438811-C	rs438811	0	438811	non_coding_transcript_exon_variant	1	0.883	1e-07	7	(East Asian)	0.146	unit decrease	Affymetrix [at least 7091467] (imputed)	N
16	rs429358	19	45416741	rs438811	2019-02-14	29507422	Hoffmann TJ	2018-03-05	Nat Genet	www.ncbi.nlm.nih.gov/pubmed/29507422	A large electronic-health-record-based genome-wide study of serum lipids.	Total cholesterol levels	76,627 European ancestry individuals, 7,795 Hispanic individuals, 6,855 East Asian ancestry individuals, 2,958 African American individuals, 439 South Asian ancestry individuals	NA	19q13.32	NR	APOE - APOC1	ENSG00000130203	ENSG00000130208		4091	763	rs438811-C	rs438811	0	438811	non_coding_transcript_exon_variant	1	NR	5e-09	8.30103		0.031	unit increase	Affymetrix [at least 7091467] (imputed)	N
16	rs429358	19	45416741	rs438811	2018-07-05	29875488	Sun BB	2018-06-06	Nature	www.ncbi.nlm.nih.gov/pubmed/29875488	Genomic atlas of the human plasma proteome.	Blood protein levels	3,301 European ancestry individuals	NA	19q13.32	APOC1	APOE - APOC1	ENSG00000130203	ENSG00000130208		4091	763	rs438811-T	rs438811	0	438811	non_coding_transcript_exon_variant	1	0.232	2e-20	19.699	(TOM1-like protein 1, TOM1L1.13652.2.3)	0.27	[0.21-0.33] unit decrease	Affymetrix [10572788] (imputed)	N
16	rs429358	19	45416741	rs438811	2018-07-05	29875488	Sun BB	2018-06-06	Nature	www.ncbi.nlm.nih.gov/pubmed/29875488	Genomic atlas of the human plasma proteome.	Blood protein levels	3,301 European ancestry individuals	NA	19q13.32	APOC1	APOE - APOC1	ENSG00000130203	ENSG00000130208		4091	763	rs438811-T	rs438811	0	438811	non_coding_transcript_exon_variant	1	0.232	4e-230	229.398	(CUB and zona pellucida-like domain-containing protein 1, CUZD1.7943.16.3)	0.82	[0.76-0.88] unit decrease	Affymetrix [10572788] (imputed)	N
16	rs429358	19	45416741	rs438811	2018-07-05	29875488	Sun BB	2018-06-06	Nature	www.ncbi.nlm.nih.gov/pubmed/29875488	Genomic atlas of the human plasma proteome.	Blood protein levels	3,301 European ancestry individuals	NA	19q13.32	APOC1	APOE - APOC1	ENSG00000130203	ENSG00000130208		4091	763	rs438811-T	rs438811	0	438811	non_coding_transcript_exon_variant	1	0.232	9E-875	874.046	(Protein S100-A13, S100A13.7223.60.3)	1.24	[1.2-1.28] unit decrease	Affymetrix [10572788] (imputed)	N
16	rs429358	19	45416741	rs438811	2018-07-05	29875488	Sun BB	2018-06-06	Nature	www.ncbi.nlm.nih.gov/pubmed/29875488	Genomic atlas of the human plasma proteome.	Blood protein levels	3,301 European ancestry individuals	NA	19q13.32	APOC1	APOE - APOC1	ENSG00000130203	ENSG00000130208		4091	763	rs438811-T	rs438811	0	438811	non_coding_transcript_exon_variant	1	0.232	8e-34	33.0969	(Protein MENT, MENT.5744.12.3)	0.35	[0.29-0.41] unit increase	Affymetrix [10572788] (imputed)	N
16	rs429358	19	45416741	rs438811	2018-07-05	29875488	Sun BB	2018-06-06	Nature	www.ncbi.nlm.nih.gov/pubmed/29875488	Genomic atlas of the human plasma proteome.	Blood protein levels	3,301 European ancestry individuals	NA	19q13.32	APOC1	APOE - APOC1	ENSG00000130203	ENSG00000130208		4091	763	rs438811-T	rs438811	0	438811	non_coding_transcript_exon_variant	1	0.232	2e-15	14.699	(Beta-1,3-N-acetylglucosaminyltransferase radical fringe, RFNG.7203.125.3)	0.23	[0.17-0.29] unit decrease	Affymetrix [10572788] (imputed)	N
16	rs429358	19	45416741	rs438811	2019-01-16	30361487	Yan Q	2018-10-25	Mol Psychiatry	www.ncbi.nlm.nih.gov/pubmed/30361487	Genome-wide association study of brain amyloid deposition as measured by Pittsburgh Compound-B (PiB)-PET imaging.	Cerebral amyloid deposition (PET imaging)	983 European ancestry individuals	NR	19q13.32	APOE, APOC1	APOE - APOC1	ENSG00000130203	ENSG00000130208		4091	763	rs438811-T	rs438811	0	438811	non_coding_transcript_exon_variant	1	0.3	5e-14	13.301		0.11	unit increase	Illumina [at least 7000000] (imputed)	N
16	rs429358	19	45416741	rs438811	2019-07-01	31217584	Wojcik GL	2019-06-19	Nature	www.ncbi.nlm.nih.gov/pubmed/31217584	Genetic analyses of diverse populations improves discovery for complex traits.	Low density lipoprotein cholesterol levels	9,720 African American individuals, 17,373 Hispanic/Latino individuals, 2,316 Asian ancestry individuals, 1,900 Native Hawaiian ancestry individuals, 591 Native American ancestry individuals, 321 individuals	NA	19q13.32	NR	APOE - APOC1	ENSG00000130203	ENSG00000130208		4091	763	rs438811-?	rs438811	0	438811	non_coding_transcript_exon_variant	1	NR	7e-08	7.1549		2.01617	[1.28-2.75] unit decrease	Illumina [31808917] (imputed)	N
16	rs429358	19	45416741	rs438811	2022-11-17	34887591	Graham SE	2021-12-09	Nature	www.ncbi.nlm.nih.gov/pubmed/34887591	The power of genetic diversity in genome-wide association studies of lipids.	Triglyceride levels	48,057 Hispanic individuals	NA	19q13.32		APOE - APOC1	ENSG00000130203	ENSG00000130208		4091	763	rs438811-T	rs438811	0	438811	non_coding_transcript_exon_variant	1	0.151795	5e-18	17.301		0.0934399	[0.073-0.114] unit increase	NR [52000000] (imputed)	N
16	rs429358	19	45416741	rs438811	2022-02-15	35078996	Gudjonsson A	2022-01-25	Nat Commun	www.ncbi.nlm.nih.gov/pubmed/35078996	A genome-wide association study of serum proteins reveals shared loci with common diseases.	Serum levels of protein NEFL	5,354 Icelandic ancestry individuals	NA	19q13.32		APOE - APOC1	ENSG00000130203	ENSG00000130208		4091	763	rs438811-T	rs438811	0	438811	non_coding_transcript_exon_variant	1	0.2146	9e-154	153.046		0.543857	[0.5-0.58] unit decrease	Illumina [7506463] (imputed)	N
16	rs429358	19	45416741	rs438811	2022-02-15	35078996	Gudjonsson A	2022-01-25	Nat Commun	www.ncbi.nlm.nih.gov/pubmed/35078996	A genome-wide association study of serum proteins reveals shared loci with common diseases.	Serum levels of protein GSTM1	5,355 Icelandic ancestry individuals	NA	19q13.32		APOE - APOC1	ENSG00000130203	ENSG00000130208		4091	763	rs438811-T	rs438811	0	438811	non_coding_transcript_exon_variant	1	0.2146	2e-35	34.699		0.273402	[0.23-0.32] unit increase	Illumina [7506463] (imputed)	N
16	rs429358	19	45416741	rs438811	2022-02-15	35078996	Gudjonsson A	2022-01-25	Nat Commun	www.ncbi.nlm.nih.gov/pubmed/35078996	A genome-wide association study of serum proteins reveals shared loci with common diseases.	Serum levels of protein C1orf56	5,362 Icelandic ancestry individuals	NA	19q13.32		APOE - APOC1	ENSG00000130203	ENSG00000130208		4091	763	rs438811-T	rs438811	0	438811	non_coding_transcript_exon_variant	1	0.2146	7e-101	100.155		0.469649	[0.43-0.51] unit increase	Illumina [7506463] (imputed)	N
16	rs429358	19	45416741	rs438811	2020-09-18	32888494	Vuckovic D	2020-09-01	Cell	www.ncbi.nlm.nih.gov/pubmed/32888494	The Polygenic and Monogenic Basis of Blood Traits and Diseases.	Platelet distribution width	408,112 British individuals	NA	19q13.32	APOC1	APOE - APOC1	ENSG00000130203	ENSG00000130208		4091	763	rs438811-T	rs438811	0	438811	non_coding_transcript_exon_variant	1	0.235815	7e-26	25.1549		0.0279814	[0.023-0.033] unit increase	Affymetrix [93095623] (imputed)	N
16	rs429358	19	45416741	rs438811	2022-02-15	35078996	Gudjonsson A	2022-01-25	Nat Commun	www.ncbi.nlm.nih.gov/pubmed/35078996	A genome-wide association study of serum proteins reveals shared loci with common diseases.	Serum levels of protein RAB14	5,348 Icelandic ancestry individuals	NA	19q13.32		APOE - APOC1	ENSG00000130203	ENSG00000130208		4091	763	rs438811-T	rs438811	0	438811	non_coding_transcript_exon_variant	1	0.2146	6e-13	12.2218		0.151554	[0.11-0.19] unit decrease	Illumina [7506463] (imputed)	N
16	rs429358	19	45416741	rs438811	2022-02-15	35078996	Gudjonsson A	2022-01-25	Nat Commun	www.ncbi.nlm.nih.gov/pubmed/35078996	A genome-wide association study of serum proteins reveals shared loci with common diseases.	Serum levels of protein IFIT2	5,353 Icelandic ancestry individuals	NA	19q13.32		APOE - APOC1	ENSG00000130203	ENSG00000130208		4091	763	rs438811-T	rs438811	0	438811	non_coding_transcript_exon_variant	1	0.2146	9e-47	46.0458		0.314231	[0.27-0.36] unit decrease	Illumina [7506463] (imputed)	N
16	rs429358	19	45416741	rs438811	2022-02-15	35078996	Gudjonsson A	2022-01-25	Nat Commun	www.ncbi.nlm.nih.gov/pubmed/35078996	A genome-wide association study of serum proteins reveals shared loci with common diseases.	Serum levels of protein ADAM11	5,352 Icelandic ancestry individuals	NA	19q13.32		APOE - APOC1	ENSG00000130203	ENSG00000130208		4091	763	rs438811-T	rs438811	0	438811	non_coding_transcript_exon_variant	1	0.2146	1e-16	16		0.180094	[0.14-0.22] unit decrease	Illumina [7506463] (imputed)	N
16	rs429358	19	45416741	rs438811	2022-02-15	35078996	Gudjonsson A	2022-01-25	Nat Commun	www.ncbi.nlm.nih.gov/pubmed/35078996	A genome-wide association study of serum proteins reveals shared loci with common diseases.	Serum levels of protein YWHAQ	5,360 Icelandic ancestry individuals	NA	19q13.32		APOE - APOC1	ENSG00000130203	ENSG00000130208		4091	763	rs438811-T	rs438811	0	438811	non_coding_transcript_exon_variant	1	0.2146	6e-37	36.2218		0.285648	[0.24-0.33] unit decrease	Illumina [7506463] (imputed)	N
16	rs429358	19	45416741	rs438811	2022-11-14	35347128	Yin X	2022-03-28	Nat Commun	www.ncbi.nlm.nih.gov/pubmed/35347128	Genome-wide association studies of metabolites in Finnish men identify disease-relevant loci.	Linoleoyl-arachidonoyl-glycerol (18:2/20:4) [2] levels	6,136 Finnish ancestry individuals	NA	19q13.32		APOE - APOC1	ENSG00000130203	ENSG00000130208		4091	763	rs438811-T	rs438811	0	438811	non_coding_transcript_exon_variant	1	NR	5e-12	11.301		0.15	unit increase	NR [16000000] (imputed)	N
16	rs429358	19	45416741	rs438811	2021-12-14	34594039	Sakaue S	2021-09-30	Nat Genet	www.ncbi.nlm.nih.gov/pubmed/34594039	A cross-population atlas of genetic associations for 220 human phenotypes.	Serum albumin levels	315,268 European ancestry individuals, 120,539 East Asian ancestry individuals	NA	19q13.32		APOE - APOC1	ENSG00000130203	ENSG00000130208		4091	763	rs438811-T	rs438811	0	438811	non_coding_transcript_exon_variant	1	NR	1e-08	8		0.0146	[0.0095-0.0197] unit decrease	Affymetrix, Illumina [20534035] (imputed)	N
16	rs429358	19	45418790	rs5117	2020-01-07	31719535	Noordam R	2019-11-12	Nat Commun	www.ncbi.nlm.nih.gov/pubmed/31719535	Multi-ancestry sleep-by-SNP interaction analysis in 126,926 individuals reveals lipid loci stratified by sleep duration.	Triglyceride levels x short total sleep time interaction (2df test)	2,990 African American short sleepers, 369 Chinese ancestry short sleepers, 114 Asian ancestry short sleepers, at least 8,300 European ancestry short sleepers, 1,082 Hispanic/Latino short sleepers, at least 11,842 African American controls, 1,444 Chinese ancestry controls, 452 Asian ancestry controls, at least 31,350 European ancestry controls, 4,047 Hispanic/Latino controls	at least 220 African American short sleepers, 326 East Asian ancestry short sleepers, up to 5,288 European ancestry short sleepers, 2,517 Hispanic short sleepers, at least 925 African American controls, 1,292 East Asian ancestry controls, up to 20,844 European ancestry controls, 10,062 Hispanic controls	19q13.32	NECTIN2	APOC1			ENSG00000130208	NA	NA	rs5117-?	rs5117	0	5117	intron_variant	0	NR	6e-45	44.2218		0.03706	[0.031-0.043] unit decrease	Affymetrix, Illumina [up to 2533153] (imputed)	N
16	rs429358	19	45418790	rs5117	2021-02-03	32603185	Ibi D	2020-06-30	Circ Genom Precis Med	www.ncbi.nlm.nih.gov/pubmed/32603185	Genome-wide Association Study of the Postprandial Triglyceride Response Yields Common Genetic Variation in Hepatic Lipase (LIPC).	Postprandial triglyceride levels	5,630 individuals	NA	19q13.32	APOE	APOC1			ENSG00000130208	NA	NA	rs5117-C	rs5117	0	5117	intron_variant	0	0.24	4e-11	10.3979		0.15	[0.11-0.19] unit increase	Illumina [NR] (imputed)	N
16	rs429358	19	45418790	rs5117	2019-11-04	30239722	Pulit SL	2018-09-14	Hum Mol Genet	www.ncbi.nlm.nih.gov/pubmed/30239722	Meta-analysis of genome-wide association studies for body fat distribution in 694,649 individuals of European ancestry.	Waist-to-hip ratio adjusted for BMI	379,501 European ancestry female individuals	NA	19q13.32	NR	APOC1			ENSG00000130208	NA	NA	rs5117-T	rs5117	0	5117	intron_variant	0	0.7666	3e-20	19.5229		0.0216	[0.017-0.026] unit increase	NR [~ 27400000] (imputed)	N
16	rs429358	19	45418790	rs5117	2019-10-21	31430377	Chung J	2019-08-20	Brain	www.ncbi.nlm.nih.gov/pubmed/31430377	Genome-wide association study of cerebral small vessel disease reveals established and novel loci.	Lobar intracerebral hemorrhage	755 European ancestry cases, 1,711 European ancestry controls	NA	19q13.32	APOE	APOC1			ENSG00000130208	NA	NA	rs5117-?	rs5117	0	5117	intron_variant	0	NR	6e-10	9.22185		1.65		Affymetrix, Illumina [39235000] (imputed)	N
16	rs429358	19	45418790	rs5117	2020-12-14	32042192	Ruth KS	2020-02-10	Nat Med	www.ncbi.nlm.nih.gov/pubmed/32042192	Using human genetics to understand the disease impacts of testosterone in men and women.	Sex hormone-binding globulin levels adjusted for BMI	188,908 European ancestry women	NA	19q13.32	NR	APOC1			ENSG00000130208	NA	NA	rs5117-C	rs5117	0	5117	intron_variant	0	0.235459	3e-15	14.5229		0.0107889	[0.0079-0.0137] unit increase	Affymetrix [16585854] (imputed)	N
16	rs429358	19	45418790	rs5117	2020-12-14	32042192	Ruth KS	2020-02-10	Nat Med	www.ncbi.nlm.nih.gov/pubmed/32042192	Using human genetics to understand the disease impacts of testosterone in men and women.	Sex hormone-binding globulin levels	189,473 European ancestry women	NA	19q13.32	NR	APOC1			ENSG00000130208	NA	NA	rs5117-C	rs5117	0	5117	intron_variant	0	0.235459	1e-14	14		0.0124392	[0.0091-0.0157] unit increase	Affymetrix [16585866] (imputed)	N
16	rs429358	19	45418790	rs5117	2019-01-16	30361487	Yan Q	2018-10-25	Mol Psychiatry	www.ncbi.nlm.nih.gov/pubmed/30361487	Genome-wide association study of brain amyloid deposition as measured by Pittsburgh Compound-B (PiB)-PET imaging.	Cerebral amyloid deposition (PET imaging)	983 European ancestry individuals	NR	19q13.32	APOC1	APOC1			ENSG00000130208	NA	NA	rs5117-C	rs5117	0	5117	intron_variant	0	0.28	3e-13	12.5229		0.1	unit increase	Illumina [at least 7000000] (imputed)	N
16	rs429358	19	45418790	rs5117	2022-07-25	35654975	Vujkovic M	2022-06-02	Nat Genet	www.ncbi.nlm.nih.gov/pubmed/35654975	A multiancestry genome-wide association study of unexplained chronic ALT elevation as a proxy for nonalcoholic fatty liver disease with histological and radiological validation.	Chronic elevation of alanine aminotransferase (cALT) levels	95,472 European ancestry cases, 68,725 European ancestry controls, 23,977 African American cases, 13,387 African American controls, 7,650 Hispanic cases, 7,468 Hispanic controls, 1,088 Asian ancestry cases, 828 Asian ancestry controls	NA	19q13.32		APOC1			ENSG00000130208	NA	NA	rs5117-C	rs5117	0	5117	intron_variant	0	0.231	2e-20	19.699		0.072	[0.056-0.088] unit decrease	NR [NR] (imputed)	N
16	rs429358	19	45418790	rs5117	2022-06-13	35192695	Haas CB	2022-02-22	Endocrinology	www.ncbi.nlm.nih.gov/pubmed/35192695	Cross-ancestry genome-wide association studies of sex hormone concentrations in pre- and postmenopausal women.	Sex hormone-binding globulin levels	196,901 European ancestry individuals	NA	19q13.32		APOC1			ENSG00000130208	NA	NA	rs5117-C	rs5117	0	5117	intron_variant	0	0.233312	2e-08	7.69897		0.0211954	[0.014-0.029] unit increase	NR [NR] (imputed)	N
16	rs429358	19	45418790	rs5117	2022-02-15	35078996	Gudjonsson A	2022-01-25	Nat Commun	www.ncbi.nlm.nih.gov/pubmed/35078996	A genome-wide association study of serum proteins reveals shared loci with common diseases.	Serum levels of protein GAL3ST2	5,344 Icelandic ancestry individuals	NA	19q13.32		APOC1			ENSG00000130208	NA	NA	rs5117-C	rs5117	0	5117	intron_variant	0	0.2146	3e-13	12.5229		0.15912	[0.12-0.2] unit increase	Illumina [7506463] (imputed)	N
16	rs429358	19	45418790	rs5117	2022-06-13	35192695	Haas CB	2022-02-22	Endocrinology	www.ncbi.nlm.nih.gov/pubmed/35192695	Cross-ancestry genome-wide association studies of sex hormone concentrations in pre- and postmenopausal women.	Sex hormone-binding globulin levels	4,522 African ancestry individuals, 196,901 European ancestry individuals	NA	19q13.32		APOC1			ENSG00000130208	NA	NA	rs5117-?	rs5117	0	5117	intron_variant	0	NR	6e-08	7.22185		5.41	z score decrease	NR [NR] (imputed)	N
16	rs429358	19	45418790	rs5117	2022-02-15	35078996	Gudjonsson A	2022-01-25	Nat Commun	www.ncbi.nlm.nih.gov/pubmed/35078996	A genome-wide association study of serum proteins reveals shared loci with common diseases.	Serum levels of protein TOM1L1	5,340 Icelandic ancestry individuals	NA	19q13.32		APOC1			ENSG00000130208	NA	NA	rs5117-C	rs5117	0	5117	intron_variant	0	0.2146	1e-24	24		0.212414	[0.17-0.25] unit decrease	Illumina [7506463] (imputed)	N
16	rs429358	19	45418790	rs5117	2021-10-13	34020725	Reddy JS	2021-05-21	Acta Neuropathol Commun	www.ncbi.nlm.nih.gov/pubmed/34020725	Genome-wide analysis identifies a novel LINC-PINT splice variant associated with vascular amyloid pathology in Alzheimer's disease.	Cerebral amyloid angiopathy in Alzheimerâ€™s disease	821 European ancestry individuals	NA	19q13.32	APOC1	APOC1			ENSG00000130208	NA	NA	rs5117-C	rs5117	0	5117	intron_variant	0	0.41	9e-18	17.0458		0.18	[0.14-0.23] unit increase	Illumina [1679420] (imputed)	N
16	rs429358	19	45418790	rs5117	2022-09-08	35810165	Westerman KE	2022-07-09	Nat Commun	www.ncbi.nlm.nih.gov/pubmed/35810165	Variance-quantitative trait loci enable systematic discovery of gene-environment interactions for cardiometabolic serum biomarkers.	Low density lipoprotein cholesterol levels	5,694 African ancestry individuals, 1,988 East Asian ancestry individuals, 336,298 European ancestry individuals, 6,036 South Asian ancestry individuals	23,294 European ancestry women	19q13.32		APOC1			ENSG00000130208	NA	NA	rs5117-?	rs5117	0	5117	intron_variant	0	NR	1e-300	300		NA		NR [9487345] (imputed)	N
16	rs429358	19	45418790	rs5117	2022-11-17	34887591	Graham SE	2021-12-09	Nature	www.ncbi.nlm.nih.gov/pubmed/34887591	The power of genetic diversity in genome-wide association studies of lipids.	Triglyceride levels	40,963 South Asian ancestry individuals	NA	19q13.32		APOC1			ENSG00000130208	NA	NA	rs5117-C	rs5117	0	5117	intron_variant	0	0.130716	2e-46	45.699		0.170438	[0.15-0.19] unit increase	NR [52000000] (imputed)	N
16	rs429358	19	45418790	rs5117	2022-09-27	34814699	Katz DH	2021-11-24	Circulation	www.ncbi.nlm.nih.gov/pubmed/34814699	Whole Genome Sequence Analysis of the Plasma Proteome in Black Adults Provides Novel Insights Into Cardiovascular Disease.	Endothelial monocyte-activating polypeptide 2 levels	1,852 African American or Afro-Caribbean individuals	1,688 African American or Afro-Caribbean, Hispanic or Latin American, Asian ancestry, European ancestry individuals	19q13.32		APOC1			ENSG00000130208	NA	NA	rs5117-?	rs5117	0	5117	intron_variant	0	NR	5e-39	38.301		0.4	[0.34-0.46] unit increase	Illumina [NR]	N
16	rs429358	19	45418790	rs5117	2022-04-27	35213538	Richardson TG	2022-02-25	PLoS Biol	www.ncbi.nlm.nih.gov/pubmed/35213538	Characterising metabolomic signatures of lipid-modifying therapies through drug target mendelian randomisation.	Triglyceride levels in small VLDL	115,082 European ancestry individuals	NA	19q13.32		APOC1			ENSG00000130208	NA	NA	rs5117-T	rs5117	0	5117	intron_variant	0	0.764388	3e-38	37.5229		0.0608361	[0.052-0.07] unit decrease	NR [11722792] (imputed)	N
16	rs429358	19	45418790	rs5117	2022-04-27	35213538	Richardson TG	2022-02-25	PLoS Biol	www.ncbi.nlm.nih.gov/pubmed/35213538	Characterising metabolomic signatures of lipid-modifying therapies through drug target mendelian randomisation.	Triglyceride levels in very small VLDL	115,082 European ancestry individuals	NA	19q13.32		APOC1			ENSG00000130208	NA	NA	rs5117-T	rs5117	0	5117	intron_variant	0	0.764388	2e-54	53.699		0.0737341	[0.064-0.083] unit decrease	NR [11722792] (imputed)	N
16	rs429358	19	45418790	rs5117	2022-04-27	35213538	Richardson TG	2022-02-25	PLoS Biol	www.ncbi.nlm.nih.gov/pubmed/35213538	Characterising metabolomic signatures of lipid-modifying therapies through drug target mendelian randomisation.	Triglyceride levels in very large HDL	115,082 European ancestry individuals	NA	19q13.32		APOC1			ENSG00000130208	NA	NA	rs5117-T	rs5117	0	5117	intron_variant	0	0.764388	1e-51	51		0.0718148	[0.063-0.081] unit decrease	NR [11722792] (imputed)	N
16	rs429358	19	45418790	rs5117	2021-08-24	34021172	Christakoudi S	2021-05-21	Sci Rep	www.ncbi.nlm.nih.gov/pubmed/34021172	GWAS of allometric body-shape indices in UK Biobank identifies loci suggesting associations with morphogenesis, organogenesis, adrenal cell renewal and cancer.	Waist-to-hip ratio adjusted for BMI	219,872 British ancestry women	NA	19q13.32	APOC1	APOC1			ENSG00000130208	NA	NA	rs5117-C	rs5117	0	5117	intron_variant	0	NR	1e-14	14		0.0257134	[0.019-0.032] unit decrease	Affymetrix [319769] (imputed)	N
16	rs429358	19	45418790	rs5117	2021-08-24	34021172	Christakoudi S	2021-05-21	Sci Rep	www.ncbi.nlm.nih.gov/pubmed/34021172	GWAS of allometric body-shape indices in UK Biobank identifies loci suggesting associations with morphogenesis, organogenesis, adrenal cell renewal and cancer.	Hip index	219,872 British ancestry women	NA	19q13.32	APOC1	APOC1			ENSG00000130208	NA	NA	rs5117-C	rs5117	0	5117	intron_variant	0	NR	2e-08	7.69897		0.0192952	[0.013-0.026] unit increase	Affymetrix [321788] (imputed)	N
16	rs429358	19	45418790	rs5117	2021-08-24	34021172	Christakoudi S	2021-05-21	Sci Rep	www.ncbi.nlm.nih.gov/pubmed/34021172	GWAS of allometric body-shape indices in UK Biobank identifies loci suggesting associations with morphogenesis, organogenesis, adrenal cell renewal and cancer.	Waist-hip index	219,872 British ancestry women	NA	19q13.32	APOC1	APOC1			ENSG00000130208	NA	NA	rs5117-C	rs5117	0	5117	intron_variant	0	NR	4e-14	13.3979		0.0251974	[0.019-0.032] unit decrease	Affymetrix [319769] (imputed)	N
16	rs429358	19	45418790	rs5117	2021-12-14	34594039	Sakaue S	2021-09-30	Nat Genet	www.ncbi.nlm.nih.gov/pubmed/34594039	A cross-population atlas of genetic associations for 220 human phenotypes.	Triglycerides	343,992 European ancestry individuals, 111,667 East Asian ancestry individuals	NA	19q13.32		APOC1			ENSG00000130208	NA	NA	rs5117-C	rs5117	0	5117	intron_variant	0	NR	7e-275	274.155		0.0892	[0.084-0.094] unit increase	Affymetrix, Illumina [20531459] (imputed)	N
16	rs429358	19	45422160	rs12721051	2017-03-27	27798624	Eppinga RN	2016-10-31	Nat Genet	www.ncbi.nlm.nih.gov/pubmed/27798624	Identification of genomic loci associated with resting heart rate and shared genetic predictors with all-cause mortality.	Resting heart rate	127,919 European ancestry individuals, 2,478 Asian ancestry individuals, 1,734 Black individuals, 684 Mixed ancestry individuals, 1,436 individuals	130,795 European ancestry individuals	19q13.32	APOE, APOC1, PVRL2	APOC1			ENSG00000130208	NA	NA	rs12721051-G	rs12721051	0	12721051	3_prime_UTR_variant	0	0.18	5e-11	10.301		0.2874	[0.2-0.37] unit decrease	Affymetrix [19941912] (imputed)	N
16	rs429358	19	45422160	rs12721051	2022-03-22	34610981	Li-Gao R	2021-10-05	Diabetes	www.ncbi.nlm.nih.gov/pubmed/34610981	Genetic Studies of Metabolomics Change After a Liquid Meal Illuminate Novel Pathways for Glucose and Lipid Metabolism.	Postprandial phospholipid levels in medium HDL	4,348 individuals	NA	19q13.32		APOC1			ENSG00000130208	NA	NA	rs12721051-G	rs12721051	0	12721051	3_prime_UTR_variant	0	0.199577	3e-09	8.52288		0.158792	[0.11-0.21] mmol/l decrease	Illumina [7701709] (imputed)	N
16	rs429358	19	45422160	rs12721051	2022-03-22	34610981	Li-Gao R	2021-10-05	Diabetes	www.ncbi.nlm.nih.gov/pubmed/34610981	Genetic Studies of Metabolomics Change After a Liquid Meal Illuminate Novel Pathways for Glucose and Lipid Metabolism.	Postprandial free cholesterol in small HDL	4,348 individuals	NA	19q13.32		APOC1			ENSG00000130208	NA	NA	rs12721051-G	rs12721051	0	12721051	3_prime_UTR_variant	0	0.199507	7e-14	13.1549		0.199589	[0.15-0.25] mmol/l decrease	Illumina [7701709] (imputed)	N
16	rs429358	19	45422160	rs12721051	2022-03-22	34610981	Li-Gao R	2021-10-05	Diabetes	www.ncbi.nlm.nih.gov/pubmed/34610981	Genetic Studies of Metabolomics Change After a Liquid Meal Illuminate Novel Pathways for Glucose and Lipid Metabolism.	Postprandial small HDL particle concentration	4,348 individuals	NA	19q13.32		APOC1			ENSG00000130208	NA	NA	rs12721051-G	rs12721051	0	12721051	3_prime_UTR_variant	0	0.199507	2e-08	7.69897		0.148894	[0.097-0.201] mmol/l decrease	Illumina [7701709] (imputed)	N
16	rs429358	19	45422160	rs12721051	2020-09-18	32888494	Vuckovic D	2020-09-01	Cell	www.ncbi.nlm.nih.gov/pubmed/32888494	The Polygenic and Monogenic Basis of Blood Traits and Diseases.	Mean corpuscular hemoglobin concentration	408,112 British individuals	NA	19q13.32	APOC1	APOC1			ENSG00000130208	NA	NA	rs12721051-G	rs12721051	0	12721051	3_prime_UTR_variant	0	0.188801	5e-24	23.301		0.0287381	[0.023-0.034] unit increase	Affymetrix [93095623] (imputed)	N
16	rs429358	19	45422160	rs12721051	2019-01-16	30361487	Yan Q	2018-10-25	Mol Psychiatry	www.ncbi.nlm.nih.gov/pubmed/30361487	Genome-wide association study of brain amyloid deposition as measured by Pittsburgh Compound-B (PiB)-PET imaging.	Cerebral amyloid deposition (PET imaging)	983 European ancestry individuals	NR	19q13.32	APOC1	APOC1			ENSG00000130208	NA	NA	rs12721051-G	rs12721051	0	12721051	3_prime_UTR_variant	0	0.24	3e-21	20.5229		0.14	unit increase	Illumina [at least 7000000] (imputed)	N
16	rs429358	19	45422160	rs12721051	2018-11-26	30275531	Klarin D	2018-10-01	Nat Genet	www.ncbi.nlm.nih.gov/pubmed/30275531	Genetics of blood lipids among ~300,000 multi-ethnic participants of the Million Veteran Program.	Total cholesterol levels	215,551 European ancestry individuals, 57,332 African American individuals, 24,743 Hispanic individuals	Up to 319,677 individuals	19q13.32	APOC1	APOC1			ENSG00000130208	NA	NA	rs12721051-C	rs12721051	0	12721051	3_prime_UTR_variant	0	0.8427	1e-179	179		0.1061	[0.099-0.113] mgâ€‰dl-1 decrease	Affymetrix [up to 31400000] (imputed)	N
16	rs429358	19	45422160	rs12721051	2022-07-05	35668104	Cadby G	2022-06-06	Nat Commun	www.ncbi.nlm.nih.gov/pubmed/35668104	Comprehensive genetic analysis of the human lipidome identifies loci associated with lipid homeostasis with links to coronary artery disease.	Monohexosylceramide (d18:1/22:0) levels	4,492 European ancestry individuals	NA	19q13.32		APOC1			ENSG00000130208	NA	NA	rs12721051-G	rs12721051	0	12721051	3_prime_UTR_variant	0	NR	6e-06	5.22185		0.14	[0.079-0.201] unit increase	Illumina [13869437] (imputed)	N
16	rs429358	19	45422160	rs12721051	2022-07-05	35668104	Cadby G	2022-06-06	Nat Commun	www.ncbi.nlm.nih.gov/pubmed/35668104	Comprehensive genetic analysis of the human lipidome identifies loci associated with lipid homeostasis with links to coronary artery disease.	Monohexosylceramide (d18:1/24:0) levels	4,492 European ancestry individuals	NA	19q13.32		APOC1			ENSG00000130208	NA	NA	rs12721051-G	rs12721051	0	12721051	3_prime_UTR_variant	0	NR	5e-08	7.30103		0.167	[0.11-0.23] unit increase	Illumina [13869437] (imputed)	N
16	rs429358	19	45422160	rs12721051	2022-07-05	35668104	Cadby G	2022-06-06	Nat Commun	www.ncbi.nlm.nih.gov/pubmed/35668104	Comprehensive genetic analysis of the human lipidome identifies loci associated with lipid homeostasis with links to coronary artery disease.	Cholesteryl ester (24:1) levels	4,492 European ancestry individuals	NA	19q13.32		APOC1			ENSG00000130208	NA	NA	rs12721051-G	rs12721051	0	12721051	3_prime_UTR_variant	0	NR	4e-06	5.39794		0.14	[0.081-0.199] unit increase	Illumina [13869437] (imputed)	N
16	rs429358	19	45422160	rs12721051	2022-03-22	34785643	Park JY	2021-11-16	Transl Psychiatry	www.ncbi.nlm.nih.gov/pubmed/34785643	A missense variant in SHARPIN mediates Alzheimer's disease-specific brain damages.	Middle temporal cortical thickness	2,643 Korean ancestry individuals	NA	19q13.32		APOC1			ENSG00000130208	NA	NA	rs12721051-G	rs12721051	0	12721051	3_prime_UTR_variant	0	0.12	5e-08	7.30103		0.22	[0.14-0.3] unit decrease	NR [3930740] (imputed)	N
16	rs429358	19	45422160	rs12721051	2022-04-27	35213538	Richardson TG	2022-02-25	PLoS Biol	www.ncbi.nlm.nih.gov/pubmed/35213538	Characterising metabolomic signatures of lipid-modifying therapies through drug target mendelian randomisation.	Cholesteryl ester levels in large VLDL	115,082 European ancestry individuals	NA	19q13.32		APOC1			ENSG00000130208	NA	NA	rs12721051-C	rs12721051	0	12721051	3_prime_UTR_variant	0	0.810905	2e-39	38.699		0.0683321	[0.058-0.079] unit decrease	NR [11722792] (imputed)	N
16	rs429358	19	45422160	rs12721051	2022-04-27	35213538	Richardson TG	2022-02-25	PLoS Biol	www.ncbi.nlm.nih.gov/pubmed/35213538	Characterising metabolomic signatures of lipid-modifying therapies through drug target mendelian randomisation.	Monounsaturated fatty acid levels	115,006 European ancestry individuals	NA	19q13.32		APOC1			ENSG00000130208	NA	NA	rs12721051-C	rs12721051	0	12721051	3_prime_UTR_variant	0	0.810914	2e-26	25.699		0.055239	[0.045-0.065] unit decrease	NR [11722792] (imputed)	N
16	rs429358	19	45422846	rs56131196	2013-06-06	23419831	Ramanan VK	2013-02-19	Mol Psychiatry	www.ncbi.nlm.nih.gov/pubmed/23419831	APOE and BCHE as modulators of cerebral amyloid deposition: a florbetapir PET genome-wide association study.	Alzheimer's disease biomarkers	555 European ancestry individuals	NA	19q13.32	APOC1	APOC1 - APOC1P1	ENSG00000130208	ENSG00000214855		240	7210	rs56131196-A	rs56131196	0	56131196	downstream_gene_variant	1	0.29	4e-12	11.3979	(Cortical Ab)	NA		Illumina [6108668] (imputed)	N
16	rs429358	19	45422846	rs56131196	2019-02-14	29507422	Hoffmann TJ	2018-03-05	Nat Genet	www.ncbi.nlm.nih.gov/pubmed/29507422	A large electronic-health-record-based genome-wide study of serum lipids.	High density lipoprotein cholesterol levels	76,627 European ancestry individuals, 7,795 Hispanic individuals, 6,855 East Asian ancestry individuals, 2,958 African American individuals, 439 South Asian ancestry individuals	NA	19q13.32	NR	APOC1 - APOC1P1	ENSG00000130208	ENSG00000214855		240	7210	rs56131196-G	rs56131196	0	56131196	downstream_gene_variant	1	0.835	1e-49	49	(EA)	0.078	unit increase	Affymetrix [at least 7091467] (imputed)	N
16	rs429358	19	45422846	rs56131196	2019-02-14	29507422	Hoffmann TJ	2018-03-05	Nat Genet	www.ncbi.nlm.nih.gov/pubmed/29507422	A large electronic-health-record-based genome-wide study of serum lipids.	High density lipoprotein cholesterol levels	76,627 European ancestry individuals, 7,795 Hispanic individuals, 6,855 East Asian ancestry individuals, 2,958 African American individuals, 439 South Asian ancestry individuals	NA	19q13.32	NR	APOC1 - APOC1P1	ENSG00000130208	ENSG00000214855		240	7210	rs56131196-G	rs56131196	0	56131196	downstream_gene_variant	1	NR	8e-53	52.0969		0.074	unit increase	Affymetrix [at least 7091467] (imputed)	N
16	rs429358	19	45422846	rs56131196	2020-09-03	32469254	Matsunaga H	2020-05-29	Circ Genom Precis Med	www.ncbi.nlm.nih.gov/pubmed/32469254	Transethnic Meta-analysis of Genome-wide Association Studies Identifies Three New Loci and Characterizes Population-specific Differences for Coronary Artery Disease.	Coronary artery disease	15,302 Japanese ancestry cases, 76,014 European and East Asian ancestry cases, 36,140 Japanese ancestry controls, 264,785 European and East Asian ancestry controls	NA	19q13.32	APOC1	APOC1 - APOC1P1	ENSG00000130208	ENSG00000214855		240	7210	rs56131196-A	rs56131196	0	56131196	downstream_gene_variant	1	0.16	2e-14	13.699		1.09	[1.07-1.11]	Illumina [5167567] (imputed)	N
16	rs429358	19	45422846	rs56131196	2019-02-14	29507422	Hoffmann TJ	2018-03-05	Nat Genet	www.ncbi.nlm.nih.gov/pubmed/29507422	A large electronic-health-record-based genome-wide study of serum lipids.	Low density lipoprotein cholesterol levels	76,627 European ancestry individuals, 7,795 Hispanic individuals, 6,855 East Asian ancestry individuals, 2,958 African American individuals, 439 South Asian ancestry individuals	NA	19q13.32	NR	APOC1 - APOC1P1	ENSG00000130208	ENSG00000214855		240	7210	rs56131196-G	rs56131196	0	56131196	downstream_gene_variant	1	0.835	2e-157	156.699	(EA)	0.174	unit decrease	Affymetrix [at least 7091467] (imputed)	N
16	rs429358	19	45422846	rs56131196	2019-02-14	29507422	Hoffmann TJ	2018-03-05	Nat Genet	www.ncbi.nlm.nih.gov/pubmed/29507422	A large electronic-health-record-based genome-wide study of serum lipids.	Low density lipoprotein cholesterol levels	76,627 European ancestry individuals, 7,795 Hispanic individuals, 6,855 East Asian ancestry individuals, 2,958 African American individuals, 439 South Asian ancestry individuals	NA	19q13.32	NR	APOC1 - APOC1P1	ENSG00000130208	ENSG00000214855		240	7210	rs56131196-G	rs56131196	0	56131196	downstream_gene_variant	1	0.883	1e-06	6	(Hispanic)	0.115	unit decrease	Affymetrix [at least 7091467] (imputed)	N
16	rs429358	19	45422846	rs56131196	2019-02-14	29507422	Hoffmann TJ	2018-03-05	Nat Genet	www.ncbi.nlm.nih.gov/pubmed/29507422	A large electronic-health-record-based genome-wide study of serum lipids.	Low density lipoprotein cholesterol levels	76,627 European ancestry individuals, 7,795 Hispanic individuals, 6,855 East Asian ancestry individuals, 2,958 African American individuals, 439 South Asian ancestry individuals	NA	19q13.32	NR	APOC1 - APOC1P1	ENSG00000130208	ENSG00000214855		240	7210	rs56131196-G	rs56131196	0	56131196	downstream_gene_variant	1	0.897	1e-06	6	(East Asian)	0.135	unit decrease	Affymetrix [at least 7091467] (imputed)	N
16	rs429358	19	45422846	rs56131196	2019-02-14	29507422	Hoffmann TJ	2018-03-05	Nat Genet	www.ncbi.nlm.nih.gov/pubmed/29507422	A large electronic-health-record-based genome-wide study of serum lipids.	Low density lipoprotein cholesterol levels	76,627 European ancestry individuals, 7,795 Hispanic individuals, 6,855 East Asian ancestry individuals, 2,958 African American individuals, 439 South Asian ancestry individuals	NA	19q13.32	NR	APOC1 - APOC1P1	ENSG00000130208	ENSG00000214855		240	7210	rs56131196-G	rs56131196	0	56131196	downstream_gene_variant	1	NR	6e-163	162.222		0.163	unit decrease	Affymetrix [at least 7091467] (imputed)	N
16	rs429358	19	45422846	rs56131196	2016-12-08	26830138	Herold C	2016-02-02	Mol Psychiatry	www.ncbi.nlm.nih.gov/pubmed/26830138	Family-based association analyses of imputed genotypes reveal genome-wide significant association of Alzheimer's disease with OSBPL6, PTPRG, and PDCL3.	Alzheimer disease and age of onset	2,478 European ancestry cases, 979 ancestry controls both from the same 1,070 families	NA	19q13.32	Intergenic	APOC1 - APOC1P1	ENSG00000130208	ENSG00000214855		240	7210	rs56131196-A	rs56131196	0	56131196	downstream_gene_variant	1	NR	3e-24	23.5229	(within families)	10.157	unit increase	Affymetrix [up to 15107142] (imputed)	N
16	rs429358	19	45422846	rs56131196	2016-09-12	26343387	Nikpay M	2015-09-07	Nat Genet	www.ncbi.nlm.nih.gov/pubmed/26343387	A comprehensive 1,000 Genomes-based genome-wide association meta-analysis of coronary artery disease.	Myocardial infarction	27,509 European ancestry cases, 130 African American cases, 278 Hispanic American cases, 10,257 South Asian ancestry cases, 288 Lebanese ancestry cases, 1,687 East Asian ancestry cases, 99,121 European ancestry controls, 2,778 African American controls, 3,337 Hispanic American controls, 12,899 South Asian ancestry controls, 466 Lebanese ancestry controls, 7,709 East Asian ancestry controls	NA	19q13.32	APOC1	APOC1 - APOC1P1	ENSG00000130208	ENSG00000214855		240	7210	rs56131196-A	rs56131196	0	56131196	downstream_gene_variant	1	0.16	4e-08	7.39794		1.09	[1.06-1.12]	Affymetrix, Illumina [8600000] (imputed)	N
16	rs429358	19	45422846	rs56131196	2019-02-14	29507422	Hoffmann TJ	2018-03-05	Nat Genet	www.ncbi.nlm.nih.gov/pubmed/29507422	A large electronic-health-record-based genome-wide study of serum lipids.	Triglycerides	76,627 European ancestry individuals, 7,795 Hispanic individuals, 6,855 East Asian ancestry individuals, 2,958 African American individuals, 439 South Asian ancestry individuals	NA	19q13.32	NR	APOC1 - APOC1P1	ENSG00000130208	ENSG00000214855		240	7210	rs56131196-G	rs56131196	0	56131196	downstream_gene_variant	1	0.835	2e-32	31.699	(EA)	0.068	unit decrease	Affymetrix [at least 7091467] (imputed)	N
16	rs429358	19	45422846	rs56131196	2019-02-14	29507422	Hoffmann TJ	2018-03-05	Nat Genet	www.ncbi.nlm.nih.gov/pubmed/29507422	A large electronic-health-record-based genome-wide study of serum lipids.	Triglycerides	76,627 European ancestry individuals, 7,795 Hispanic individuals, 6,855 East Asian ancestry individuals, 2,958 African American individuals, 439 South Asian ancestry individuals	NA	19q13.32	NR	APOC1 - APOC1P1	ENSG00000130208	ENSG00000214855		240	7210	rs56131196-G	rs56131196	0	56131196	downstream_gene_variant	1	0.897	3e-06	5.52288	(East Asian)	0.118	unit decrease	Affymetrix [at least 7091467] (imputed)	N
16	rs429358	19	45422846	rs56131196	2019-02-14	29507422	Hoffmann TJ	2018-03-05	Nat Genet	www.ncbi.nlm.nih.gov/pubmed/29507422	A large electronic-health-record-based genome-wide study of serum lipids.	Triglycerides	76,627 European ancestry individuals, 7,795 Hispanic individuals, 6,855 East Asian ancestry individuals, 2,958 African American individuals, 439 South Asian ancestry individuals	NA	19q13.32	NR	APOC1 - APOC1P1	ENSG00000130208	ENSG00000214855		240	7210	rs56131196-G	rs56131196	0	56131196	downstream_gene_variant	1	NR	8e-35	34.0969		0.065	unit decrease	Affymetrix [at least 7091467] (imputed)	N
16	rs429358	19	45422846	rs56131196	2019-02-14	29507422	Hoffmann TJ	2018-03-05	Nat Genet	www.ncbi.nlm.nih.gov/pubmed/29507422	A large electronic-health-record-based genome-wide study of serum lipids.	Total cholesterol levels	76,627 European ancestry individuals, 7,795 Hispanic individuals, 6,855 East Asian ancestry individuals, 2,958 African American individuals, 439 South Asian ancestry individuals	NA	19q13.32	NR	APOC1 - APOC1P1	ENSG00000130208	ENSG00000214855		240	7210	rs56131196-G	rs56131196	0	56131196	downstream_gene_variant	1	0.835	6e-114	113.222	(EA)	0.145	unit decrease	Affymetrix [at least 7091467] (imputed)	N
16	rs429358	19	45422846	rs56131196	2019-02-14	29507422	Hoffmann TJ	2018-03-05	Nat Genet	www.ncbi.nlm.nih.gov/pubmed/29507422	A large electronic-health-record-based genome-wide study of serum lipids.	Total cholesterol levels	76,627 European ancestry individuals, 7,795 Hispanic individuals, 6,855 East Asian ancestry individuals, 2,958 African American individuals, 439 South Asian ancestry individuals	NA	19q13.32	NR	APOC1 - APOC1P1	ENSG00000130208	ENSG00000214855		240	7210	rs56131196-G	rs56131196	0	56131196	downstream_gene_variant	1	0.883	5e-06	5.30103	(Hispanic)	0.106	unit decrease	Affymetrix [at least 7091467] (imputed)	N
16	rs429358	19	45422846	rs56131196	2019-02-14	29507422	Hoffmann TJ	2018-03-05	Nat Genet	www.ncbi.nlm.nih.gov/pubmed/29507422	A large electronic-health-record-based genome-wide study of serum lipids.	Total cholesterol levels	76,627 European ancestry individuals, 7,795 Hispanic individuals, 6,855 East Asian ancestry individuals, 2,958 African American individuals, 439 South Asian ancestry individuals	NA	19q13.32	NR	APOC1 - APOC1P1	ENSG00000130208	ENSG00000214855		240	7210	rs56131196-G	rs56131196	0	56131196	downstream_gene_variant	1	0.897	1e-07	7	(East Asian)	0.147	unit decrease	Affymetrix [at least 7091467] (imputed)	N
16	rs429358	19	45422846	rs56131196	2019-02-14	29507422	Hoffmann TJ	2018-03-05	Nat Genet	www.ncbi.nlm.nih.gov/pubmed/29507422	A large electronic-health-record-based genome-wide study of serum lipids.	Total cholesterol levels	76,627 European ancestry individuals, 7,795 Hispanic individuals, 6,855 East Asian ancestry individuals, 2,958 African American individuals, 439 South Asian ancestry individuals	NA	19q13.32	NR	APOC1 - APOC1P1	ENSG00000130208	ENSG00000214855		240	7210	rs56131196-G	rs56131196	0	56131196	downstream_gene_variant	1	NR	2e-120	119.699		0.137	unit decrease	Affymetrix [at least 7091467] (imputed)	N
16	rs429358	19	45422846	rs56131196	2020-09-21	32888493	Chen MH	2020-09-01	Cell	www.ncbi.nlm.nih.gov/pubmed/32888493	Trans-ethnic and Ancestry-Specific Blood-Cell Genetics in 746,667 Individuals from 5 Global Populations.	Mean corpuscular hemoglobin concentration	491,553 European ancestry individuals	NA	19q13.32	NR	APOC1 - APOC1P1	ENSG00000130208	ENSG00000214855		240	7210	rs56131196-A	rs56131196	0	56131196	downstream_gene_variant	1	0.188642	4e-27	26.3979		0.027717	[0.023-0.033] SD unit increase	Affymetrix, Illumina [50282193] (imputed)	N
16	rs429358	19	45422846	rs56131196	2020-09-21	32888493	Chen MH	2020-09-01	Cell	www.ncbi.nlm.nih.gov/pubmed/32888493	Trans-ethnic and Ancestry-Specific Blood-Cell Genetics in 746,667 Individuals from 5 Global Populations.	Mean corpuscular hemoglobin concentration	642,173 African American or Afro-Caribbean, African ancestry, European ancestry, East Asian ancestry, Hispanic or Latin American and South Asian ancestry individuals	NA	19q13.32	NR	APOC1 - APOC1P1	ENSG00000130208	ENSG00000214855		240	7210	rs56131196-A	rs56131196	0	56131196	downstream_gene_variant	1	0.173481	7e-25	24.1549		NA		Affymetrix, Illumina [21126107] (imputed)	N
16	rs429358	19	45422846	rs56131196	2019-01-16	30361487	Yan Q	2018-10-25	Mol Psychiatry	www.ncbi.nlm.nih.gov/pubmed/30361487	Genome-wide association study of brain amyloid deposition as measured by Pittsburgh Compound-B (PiB)-PET imaging.	Cerebral amyloid deposition (PET imaging)	983 European ancestry individuals	NR	19q13.32	APOC1	APOC1 - APOC1P1	ENSG00000130208	ENSG00000214855		240	7210	rs56131196-A	rs56131196	0	56131196	downstream_gene_variant	1	0.25	1e-20	20		0.14	unit increase	Illumina [at least 7000000] (imputed)	N
16	rs429358	19	45422846	rs56131196	2019-04-17	30636644	Nazarian A	2019-01-12	Alzheimers Res Ther	www.ncbi.nlm.nih.gov/pubmed/30636644	Genome-wide analysis of genetic predisposition to Alzheimer's disease and related sex disparities.	Alzheimer's disease	952 European ancestry male cases, 1,789 European ancestry female cases, 6,337 European ancestry male controls, 8,402 European ancestry female controls	NA	19q13.32	APOC1	APOC1 - APOC1P1	ENSG00000130208	ENSG00000214855		240	7210	rs56131196-?	rs56131196	0	56131196	downstream_gene_variant	1	NR	6e-77	76.2218		3.26256		Affymetrix, Illumina [2928658] (imputed)	N
16	rs429358	19	45422846	rs56131196	2019-04-17	30636644	Nazarian A	2019-01-12	Alzheimers Res Ther	www.ncbi.nlm.nih.gov/pubmed/30636644	Genome-wide analysis of genetic predisposition to Alzheimer's disease and related sex disparities.	Alzheimer's disease	952 European ancestry male cases, 1,789 European ancestry female cases, 6,337 European ancestry male controls, 8,402 European ancestry female controls	NA	19q13.32	APOC1	APOC1 - APOC1P1	ENSG00000130208	ENSG00000214855		240	7210	rs56131196-?	rs56131196	0	56131196	downstream_gene_variant	1	NR	3e-24	23.5229	(males)	3.31175		Affymetrix, Illumina [2928658] (imputed)	N
16	rs429358	19	45422846	rs56131196	2019-04-17	30636644	Nazarian A	2019-01-12	Alzheimers Res Ther	www.ncbi.nlm.nih.gov/pubmed/30636644	Genome-wide analysis of genetic predisposition to Alzheimer's disease and related sex disparities.	Alzheimer's disease	952 European ancestry male cases, 1,789 European ancestry female cases, 6,337 European ancestry male controls, 8,402 European ancestry female controls	NA	19q13.32	APOC1	APOC1 - APOC1P1	ENSG00000130208	ENSG00000214855		240	7210	rs56131196-?	rs56131196	0	56131196	downstream_gene_variant	1	NR	4e-48	47.3979	(females)	3.2052		Affymetrix, Illumina [2928658] (imputed)	N
16	rs429358	19	45422846	rs56131196	2019-07-01	31217584	Wojcik GL	2019-06-19	Nature	www.ncbi.nlm.nih.gov/pubmed/31217584	Genetic analyses of diverse populations improves discovery for complex traits.	Low density lipoprotein cholesterol levels	9,720 African American individuals, 17,373 Hispanic/Latino individuals, 2,316 Asian ancestry individuals, 1,900 Native Hawaiian ancestry individuals, 591 Native American ancestry individuals, 321 individuals	NA	19q13.32	NR	APOC1 - APOC1P1	ENSG00000130208	ENSG00000214855		240	7210	rs56131196-?	rs56131196	0	56131196	downstream_gene_variant	1	NR	2e-07	6.69897		2.3372	[1.45-3.22] unit increase	Illumina [31808917] (imputed)	N
16	rs429358	19	45422846	rs56131196	2022-10-03	34426670	Merino J	2021-08-23	Nat Hum Behav	www.ncbi.nlm.nih.gov/pubmed/34426670	Genetic analysis of dietary intake identifies new loci and functional links with metabolic traits.	Relative fat intake	282,271 European ancestry individuals	NA	19q13.32		APOC1 - APOC1P1	ENSG00000130208	ENSG00000214855		240	7210	rs56131196-A	rs56131196	0	56131196	downstream_gene_variant	1	0.1871	6e-09	8.22185		0.1427	[0.094-0.191] unit decrease	Affymetrix [11800000] (imputed)	N
16	rs429358	19	45422846	rs56131196	2022-03-22	34785643	Park JY	2021-11-16	Transl Psychiatry	www.ncbi.nlm.nih.gov/pubmed/34785643	A missense variant in SHARPIN mediates Alzheimer's disease-specific brain damages.	Inferior parietal cortical thickness	2,643 Korean ancestry individuals	NA	19q13.32		APOC1 - APOC1P1	ENSG00000130208	ENSG00000214855		240	7210	rs56131196-A	rs56131196	0	56131196	downstream_gene_variant	1	0.12	5e-09	8.30103		0.24	[0.16-0.32] unit decrease	NR [3930740] (imputed)	N
16	rs429358	19	45422846	rs56131196	2022-08-04	35585065	May-Wilson S	2022-05-18	Nat Commun	www.ncbi.nlm.nih.gov/pubmed/35585065	Large-scale GWAS of food liking reveals genetic determinants and genetic correlations with distinct neurophysiological traits.	Savoury biscuit liking	159,272 European ancestry individuals	NA	19q13.32		APOC1 - APOC1P1	ENSG00000130208	ENSG00000214855		240	7210	rs56131196-A	rs56131196	0	56131196	downstream_gene_variant	1	0.1835	2e-08	7.69897		0.02576	[0.017-0.035] unit decrease	Affymetrix [11353280] (imputed)	N
16	rs429358	19	45422946	rs4420638	2014-05-12	24097068	Willer CJ	2013-10-06	Nat Genet	www.ncbi.nlm.nih.gov/pubmed/24097068	Discovery and refinement of loci associated with lipid levels.	Cholesterol, total	94,595 European ancestry individuals	93,982 European ancestry individuals	19q13.32	APOE	APOC1 - APOC1P1	ENSG00000130208	ENSG00000214855		340	7110	rs4420638-G	rs4420638	0	4420638	downstream_gene_variant	1	0.19	1e-149	149		0.197	[NR] unit increase	NR [NR] (imputed)	N
16	rs429358	19	45422946	rs4420638	2014-05-12	24097068	Willer CJ	2013-10-06	Nat Genet	www.ncbi.nlm.nih.gov/pubmed/24097068	Discovery and refinement of loci associated with lipid levels.	LDL cholesterol	94,595 European ancestry individuals	93,982 European ancestry individuals	19q13.32	APOE	APOC1 - APOC1P1	ENSG00000130208	ENSG00000214855		340	7110	rs4420638-G	rs4420638	0	4420638	downstream_gene_variant	1	0.19	2e-178	177.699		0.225	[NR] unit increase	NR [NR] (imputed)	N
16	rs429358	19	45422946	rs4420638	2014-10-29	24688116	Deelen J	2014-03-31	Hum Mol Genet	www.ncbi.nlm.nih.gov/pubmed/24688116	Genome-wide association meta-analysis of human longevity identifies a novel locus conferring survival beyond 90 years of age.	Longevity (90 years and older)	5,406 European ancestry cases, 15,112 European ancestry controls	7,330 European ancestry cases, 61,156 European ancestry controls	19q13.32	APOE	APOC1 - APOC1P1	ENSG00000130208	ENSG00000214855		340	7110	rs4420638-?	rs4420638	0	4420638	downstream_gene_variant	1	0.798	3e-36	35.5229		1.39	[1.32-1.47]	Illumina [2470825] (imputed)	N
16	rs429358	19	45422946	rs4420638	2014-10-29	24688116	Deelen J	2014-03-31	Hum Mol Genet	www.ncbi.nlm.nih.gov/pubmed/24688116	Genome-wide association meta-analysis of human longevity identifies a novel locus conferring survival beyond 90 years of age.	Longevity (85 years and older)	7,729 European ancestry cases, 16,121 European ancestry controls	13,060 European ancestry cases, 61,156 European ancestry controls	19q13.32	APOE	APOC1 - APOC1P1	ENSG00000130208	ENSG00000214855		340	7110	rs4420638-?	rs4420638	0	4420638	downstream_gene_variant	1	0.798	2e-26	25.699		1.22	[1.18-1.27]	Illumina [2480356] (imputed)	N
16	rs429358	19	45422946	rs4420638	2015-05-11	22005931	Kamboh MI	2011-10-18	Mol Psychiatry	www.ncbi.nlm.nih.gov/pubmed/22005931	Genome-wide association analysis of age-at-onset in Alzheimer's disease.	Alzheimer's disease (age of onset)	1,190 European ancestry cases, 1,032 cases	NA	19q13.32	APOE, TOMM40, APOC1, PVRL2	APOC1 - APOC1P1	ENSG00000130208	ENSG00000214855		340	7110	rs4420638-?	rs4420638	0	4420638	downstream_gene_variant	1	NR	1e-12	12		2.2018	unit increase	Illumina [2543888] (imputed)	N
16	rs429358	19	45422946	rs4420638	2014-05-12	24097068	Willer CJ	2013-10-06	Nat Genet	www.ncbi.nlm.nih.gov/pubmed/24097068	Discovery and refinement of loci associated with lipid levels.	HDL cholesterol	94,595 European ancestry individuals	93,982 European ancestry individuals	19q13.32	APOE	APOC1 - APOC1P1	ENSG00000130208	ENSG00000214855		340	7110	rs4420638-G	rs4420638	0	4420638	downstream_gene_variant	1	0.19	2e-21	20.699		0.067	[NR] unit decrease	NR [NR] (imputed)	N
16	rs429358	19	45422946	rs4420638	2014-03-22	24023261	Keller M	2013-09-10	J Lipid Res	www.ncbi.nlm.nih.gov/pubmed/24023261	THOC5: a novel gene involved in HDL-cholesterol metabolism.	Lipid traits	839 European ancestry individuals	up to 5,248 European ancestry individuals	19q13.32	APOC1	APOC1 - APOC1P1	ENSG00000130208	ENSG00000214855		340	7110	rs4420638-G	rs4420638	0	4420638	downstream_gene_variant	1	0.17	1e-14	14	(LDL-C)	0.25	unit increase	Affymetrix [390619]	N
16	rs429358	19	45422946	rs4420638	2019-09-19	30926973	Bentley AR	2019-03-29	Nat Genet	www.ncbi.nlm.nih.gov/pubmed/30926973	Multi-ancestry genome-wide gene-smoking interaction study of 387,272 individuals identifies new loci associated with serum lipids.	HDL cholesterol levels	up to 23,761 African ancestry individuals, 13,171 Asian ancestry individuals, up to 90,272 European ancestry individuals, 6,620 Hispanic individuals	NA	19q13.32		APOC1 - APOC1P1	ENSG00000130208	ENSG00000214855		340	7110	rs4420638-A	rs4420638	0	4420638	downstream_gene_variant	1	0.827	2e-16	15.699	(EA)	0.0163	[0.012-0.02] unit increase	Affymetrix, Illumina, Perlegen [NR] (imputed)	N
16	rs429358	19	45422946	rs4420638	2019-09-19	30926973	Bentley AR	2019-03-29	Nat Genet	www.ncbi.nlm.nih.gov/pubmed/30926973	Multi-ancestry genome-wide gene-smoking interaction study of 387,272 individuals identifies new loci associated with serum lipids.	LDL cholesterol levels	up to 23,353 African ancestry individuals, 13,171 Asian ancestry individuals, up to 82,522 European ancestry individuals, 6,646 Hispanic individuals	NA	19q13.32		APOC1 - APOC1P1	ENSG00000130208	ENSG00000214855		340	7110	rs4420638-A	rs4420638	0	4420638	downstream_gene_variant	1	0.8286	2e-82	81.699	(EA)	5.5005	[4.94-6.06] unit decrease	Affymetrix, Illumina, Perlegen [NR] (imputed)	N
16	rs429358	19	45422946	rs4420638	2020-02-13	31760383	Guo Y	2019-11-23	Aging (Albany NY)	www.ncbi.nlm.nih.gov/pubmed/31760383	Genome-wide association study of hippocampal atrophy rate in non-demented elders.	Hippocampal atrophy rate	602 European ancestry elderly individuals	NA	19q13.32	APOC1, TOMM40	APOC1 - APOC1P1	ENSG00000130208	ENSG00000214855		340	7110	rs4420638-G	rs4420638	0	4420638	downstream_gene_variant	1	0.151	9e-09	8.04576		0.005454	NR unit decrease	Illumina [695203]	N
16	rs429358	19	45422946	rs4420638	2020-01-07	31755389	Li J	2019-11-21	Curr Alzheimer Res	www.ncbi.nlm.nih.gov/pubmed/31755389	Genome-wide Network-assisted Association and Enrichment Study of Amyloid Imaging Phenotype in Alzheimer's Disease.	Cerebral cortex AV-45 amyloid PET measurement	155 cognitively normal individuals, 72 significant memory concern individuals, 278 with early mild cognitive impairment individuals, 144 late mild cognitive impairment individuals, 125 Alzheimer's disease cases.	NA	19q13.32	APOC1	APOC1 - APOC1P1	ENSG00000130208	ENSG00000214855		340	7110	rs4420638-?	rs4420638	0	4420638	downstream_gene_variant	1	NR	9e-08	7.04576		NA		Illumina [563980]	N
16	rs429358	19	45422946	rs4420638	2017-05-15	27790247	He L	2016-11-03	Front Genet	www.ncbi.nlm.nih.gov/pubmed/27790247	Pleiotropic Meta-Analyses of Longitudinal Studies Discover Novel Genetic Variants Associated with Age-Related Diseases.	Age-related diseases, mortality and associated endophenotypes	9,618 European ancestry individuals	19,796 European ancestry individuals	19q13.32	NR	APOC1 - APOC1P1	ENSG00000130208	ENSG00000214855		340	7110	rs4420638-?	rs4420638	0	4420638	downstream_gene_variant	1	NR	1e-22	22		NA		Affymetrix [NR]	N
16	rs429358	19	45422946	rs4420638	2017-06-26	28334899	Spracklen CN	2017-02-21	Hum Mol Genet	www.ncbi.nlm.nih.gov/pubmed/28334899	Association analyses of East Asian individuals and trans-ancestry analyses with European individuals reveal new loci associated with cholesterol and triglyceride levels.	HDL cholesterol levels	34,930 East Asian ancestry individuals, 187,167 European ancestry individuals	8,741 Chinese ancestry individuals	19q13.32	APOE, APOC1, APOC2	APOC1 - APOC1P1	ENSG00000130208	ENSG00000214855		340	7110	rs4420638-A	rs4420638	0	4420638	downstream_gene_variant	1	0.88	9e-17	16.0458	(Asian initial, BMI unadjusted)	0.11	[0.085-0.135] unit increase	Affymetrix, Illumina [~ 1900000] (imputed)	N
16	rs429358	19	45422946	rs4420638	2017-08-30	27863252	Astle WJ	2016-11-17	Cell	www.ncbi.nlm.nih.gov/pubmed/27863252	The Allelic Landscape of Human Blood Cell Trait Variation and Links to Common Complex Disease.	Plateletcrit	164,339 European ancestry individuals	NA	19q13.32	APOC1	APOC1 - APOC1P1	ENSG00000130208	ENSG00000214855		340	7110	rs4420638-G	rs4420638	0	4420638	downstream_gene_variant	1	0.1883	4e-16	15.3979		0.0381446	[0.029-0.047] unit decrease	Affymetrix [~ 2500000] (imputed)	N
16	rs429358	19	45422946	rs4420638	2017-05-15	27790247	He L	2016-11-03	Front Genet	www.ncbi.nlm.nih.gov/pubmed/27790247	Pleiotropic Meta-Analyses of Longitudinal Studies Discover Novel Genetic Variants Associated with Age-Related Diseases.	Age-related disease endophenotypes	9,618 European ancestry individuals	19,796 European ancestry individuals	19q13.32	NR	APOC1 - APOC1P1	ENSG00000130208	ENSG00000214855		340	7110	rs4420638-?	rs4420638	0	4420638	downstream_gene_variant	1	NR	2e-25	24.699		NA		Affymetrix [NR]	N
16	rs429358	19	45422946	rs4420638	2017-06-26	28334899	Spracklen CN	2017-02-21	Hum Mol Genet	www.ncbi.nlm.nih.gov/pubmed/28334899	Association analyses of East Asian individuals and trans-ancestry analyses with European individuals reveal new loci associated with cholesterol and triglyceride levels.	HDL cholesterol levels	25,169 East Asian ancestry individuals	45,953 East Asian ancestry individuals	19q13.32	APOE, APOC1, APOC2	APOC1 - APOC1P1	ENSG00000130208	ENSG00000214855		340	7110	rs4420638-A	rs4420638	0	4420638	downstream_gene_variant	1	0.89	5e-12	11.301	(BMI unadjusted)	0.109	[0.078-0.14] unit increase	Affymetrix, Illumina [~ 2400000] (imputed)	N
16	rs429358	19	45422946	rs4420638	2017-06-26	28334899	Spracklen CN	2017-02-21	Hum Mol Genet	www.ncbi.nlm.nih.gov/pubmed/28334899	Association analyses of East Asian individuals and trans-ancestry analyses with European individuals reveal new loci associated with cholesterol and triglyceride levels.	HDL cholesterol levels	34,930 East Asian ancestry individuals, 187,167 European ancestry individuals	8,741 Chinese ancestry individuals	19q13.32	APOE, APOC1, APOC2	APOC1 - APOC1P1	ENSG00000130208	ENSG00000214855		340	7110	rs4420638-A	rs4420638	0	4420638	downstream_gene_variant	1	0.814	6e-34	33.2218	(Trans-ethnic initial)	0.0669	[0.054-0.08] unit increase (EA Beta values)	Affymetrix, Illumina [~ 1900000] (imputed)	N
16	rs429358	19	45422946	rs4420638	2018-07-24	26426971	Winkler TW	2015-10-01	PLoS Genet	www.ncbi.nlm.nih.gov/pubmed/26426971	The Influence of Age and Sex on Genetic Associations with Adult Body Size and Shape: A Large-Scale Genome-Wide Interaction Study.	Body mass index x age interaction	up to 112,279 European ancestry individuals aged <50, up to 197,610 European ancestry individuals aged >50	NA	19q13.32	APOC1, ZNF229, IGSF23, BCL3, PVRL2, CLPTM1, GEMIN7, EXOC3L2, KLC3, ZNF180, PVR, CBLC, TOMM40, RELB, PPP1R37, MARK4, ERCC1, CEACAM20, MIR4531, BCAM, APOE, CLASRP, BLOC1S3, CKM, CEACAM22P	APOC1 - APOC1P1	ENSG00000130208	ENSG00000214855		340	7110	rs4420638-A	rs4420638	0	4420638	downstream_gene_variant	1	0.82	2e-07	6.69897		NA		Affymetrix, Illumina, Perlegen [up to 2800000] (imputed)	N
16	rs429358	19	45422946	rs4420638	2018-07-24	26426971	Winkler TW	2015-10-01	PLoS Genet	www.ncbi.nlm.nih.gov/pubmed/26426971	The Influence of Age and Sex on Genetic Associations with Adult Body Size and Shape: A Large-Scale Genome-Wide Interaction Study.	Body mass index	up to 309,889 European ancestry individuals	NA	19q13.32	APOC1, ZNF229, IGSF23, BCL3, PVRL2, CLPTM1, GEMIN7, EXOC3L2, KLC3, ZNF180, PVR, CBLC, TOMM40, RELB, PPP1R37, MARK4, ERCC1, CEACAM20, MIR4531, BCAM, APOE, CLASRP, BLOC1S3, CKM, CEACAM22P	APOC1 - APOC1P1	ENSG00000130208	ENSG00000214855		340	7110	rs4420638-A	rs4420638	0	4420638	downstream_gene_variant	1	0.82	1e-06	6		NA		Affymetrix, Illumina, Perlegen [up to 2800000] (imputed)	N
16	rs429358	19	45422946	rs4420638	2018-07-24	26426971	Winkler TW	2015-10-01	PLoS Genet	www.ncbi.nlm.nih.gov/pubmed/26426971	The Influence of Age and Sex on Genetic Associations with Adult Body Size and Shape: A Large-Scale Genome-Wide Interaction Study.	Body mass index (age>50)	up to 90,988 European ancestry men, up to 106,622 European ancestry women	NA	19q13.32	APOC1, ZNF229, IGSF23, BCL3, PVRL2, CLPTM1, GEMIN7, EXOC3L2, KLC3, ZNF180, PVR, CBLC, TOMM40, RELB, PPP1R37, MARK4, ERCC1, CEACAM20, MIR4531, BCAM, APOE, CLASRP, BLOC1S3, CKM, CEACAM22P	APOC1 - APOC1P1	ENSG00000130208	ENSG00000214855		340	7110	rs4420638-A	rs4420638	0	4420638	downstream_gene_variant	1	0.82	9e-12	11.0458		0.04	unit increase	Affymetrix, Illumina, Perlegen [up to 2800000] (imputed)	N
16	rs429358	19	45422946	rs4420638	2018-07-24	26426971	Winkler TW	2015-10-01	PLoS Genet	www.ncbi.nlm.nih.gov/pubmed/26426971	The Influence of Age and Sex on Genetic Associations with Adult Body Size and Shape: A Large-Scale Genome-Wide Interaction Study.	Body mass index x sex x age interaction (4df test)	up to 51,625 European ancestry men aged <50, up to 60,654 European ancestry women aged <50, up to 90,988 European ancestry men aged >50, up to 106,622 European ancestry women aged >50	NA	19q13.32	APOC1, ZNF229, IGSF23, BCL3, PVRL2, CLPTM1, GEMIN7, EXOC3L2, KLC3, ZNF180, PVR, CBLC, TOMM40, RELB, PPP1R37, MARK4, ERCC1, CEACAM20, MIR4531, BCAM, APOE, CLASRP, BLOC1S3, CKM, CEACAM22P	APOC1 - APOC1P1	ENSG00000130208	ENSG00000214855		340	7110	rs4420638-A	rs4420638	0	4420638	downstream_gene_variant	1	0.82	2e-10	9.69897		NA		Affymetrix, Illumina, Perlegen [up to 2800000] (imputed)	N
16	rs429358	19	45422946	rs4420638	2017-02-25	27286809	Ligthart S	2016-06-10	BMC Genomics	www.ncbi.nlm.nih.gov/pubmed/27286809	Bivariate genome-wide association study identifies novel pleiotropic loci for lipids and inflammation.	C-reactive protein levels or LDL-cholesterol levels (pleiotropy)	65,000 individuals (C-reactive protein), 95,454 individuals (LDL-cholesterol)	NA	19q13.32	APOC1	APOC1 - APOC1P1	ENSG00000130208	ENSG00000214855		340	7110	rs4420638-A	rs4420638	0	4420638	downstream_gene_variant	1	NR	1e-283	283		NA		NR [2501749] (imputed)	N
16	rs429358	19	45422946	rs4420638	2017-02-25	27286809	Ligthart S	2016-06-10	BMC Genomics	www.ncbi.nlm.nih.gov/pubmed/27286809	Bivariate genome-wide association study identifies novel pleiotropic loci for lipids and inflammation.	C-reactive protein levels or HDL-cholesterol levels (pleiotropy)	65,000 individuals (C-reactive protein), 99,900 individuals (HDL-cholesterol)	NA	19q13.32	APOC1	APOC1 - APOC1P1	ENSG00000130208	ENSG00000214855		340	7110	rs4420638-A	rs4420638	0	4420638	downstream_gene_variant	1	NR	2e-164	163.699		NA		NR [2501543] (imputed)	N
16	rs429358	19	45422946	rs4420638	2017-02-25	27286809	Ligthart S	2016-06-10	BMC Genomics	www.ncbi.nlm.nih.gov/pubmed/27286809	Bivariate genome-wide association study identifies novel pleiotropic loci for lipids and inflammation.	C-reactive protein levels or triglyceride levels (pleiotropy)	65,000 individuals (C-reactive protein), 96,598 individuals (triglycerides)	NA	19q13.32	APOC1	APOC1 - APOC1P1	ENSG00000130208	ENSG00000214855		340	7110	rs4420638-A	rs4420638	0	4420638	downstream_gene_variant	1	NR	2e-171	170.699		NA		NR [25015711] (imputed)	N
16	rs429358	19	45422946	rs4420638	2017-02-25	27286809	Ligthart S	2016-06-10	BMC Genomics	www.ncbi.nlm.nih.gov/pubmed/27286809	Bivariate genome-wide association study identifies novel pleiotropic loci for lipids and inflammation.	C-reactive protein levels or total cholesterol levels (pleiotropy)	65,000 individuals (C-reactive protein), 100,184 individuals (total cholesterol)	NA	19q13.32	APOC1	APOC1 - APOC1P1	ENSG00000130208	ENSG00000214855		340	7110	rs4420638-A	rs4420638	0	4420638	downstream_gene_variant	1	NR	4e-249	248.398		NA		NR [2501549] (imputed)	N
16	rs429358	19	45422946	rs4420638	2017-08-10	28641921	Li J	2017-05-15	Neurobiol Aging	www.ncbi.nlm.nih.gov/pubmed/28641921	Genome-wide association and interaction studies of CSF T-tau/AÎ²42 ratio in ADNI cohort.	Cerebrospinal fluid t-tau levels	113 European ancestry Alzheimer's disease cases, 207 European ancestry individuals with late mild cognitive impairment, 239 European ancestry individuals with early mild cognitive impairment, 85 European ancestry individuals with significant memory concern, 199 European ancestry controls.	NA	19q13.32	APOC1	APOC1 - APOC1P1	ENSG00000130208	ENSG00000214855		340	7110	rs4420638-?	rs4420638	0	4420638	downstream_gene_variant	1		2e-13	12.699		NA		Illumina [563980]	N
16	rs429358	19	45422946	rs4420638	2017-08-10	28641921	Li J	2017-05-15	Neurobiol Aging	www.ncbi.nlm.nih.gov/pubmed/28641921	Genome-wide association and interaction studies of CSF T-tau/AÎ²42 ratio in ADNI cohort.	Cerebrospinal fluid AB1-42 levels	113 European ancestry Alzheimer's disease cases, 207 European ancestry individuals with late mild cognitive impairment, 239 European ancestry individuals with early mild cognitive impairment, 85 European ancestry individuals with significant memory concern, 199 European ancestry controls.	NA	19q13.32	APOC1	APOC1 - APOC1P1	ENSG00000130208	ENSG00000214855		340	7110	rs4420638-?	rs4420638	0	4420638	downstream_gene_variant	1		6e-42	41.2218		NA		Illumina [563980]	N
16	rs429358	19	45422946	rs4420638	2017-08-10	28641921	Li J	2017-05-15	Neurobiol Aging	www.ncbi.nlm.nih.gov/pubmed/28641921	Genome-wide association and interaction studies of CSF T-tau/AÎ²42 ratio in ADNI cohort.	Cerebrospinal fluid t-tau:AB1-42 ratio	113 European ancestry Alzheimer's disease cases, 207 European ancestry individuals with late mild cognitive impairment, 239 European ancestry individuals with early mild cognitive impairment, 85 European ancestry individuals with significant memory concern, 199 European ancestry controls.	NA	19q13.32	APOC1	APOC1 - APOC1P1	ENSG00000130208	ENSG00000214855		340	7110	rs4420638-?	rs4420638	0	4420638	downstream_gene_variant	1		4e-27	26.3979		NA		Illumina [563980]	N
16	rs429358	19	45422946	rs4420638	2017-05-15	28046027	Kim T	2017-01-03	PLoS One	www.ncbi.nlm.nih.gov/pubmed/28046027	Genome-Wide Association Study Reveals Four Loci for Lipid Ratios in the Korean Population and the Constitutional Subgroup.	LDL cholesterol to HDL cholesterol ratio	5,292 Korean ancestry individuals	2,567 Korean ancestry individuals	19q13.32	APOC1	APOC1 - APOC1P1	ENSG00000130208	ENSG00000214855		340	7110	rs4420638-?	rs4420638	0	4420638	downstream_gene_variant	1	NR	8e-11	10.0969		0.1525	[0.11-0.2] unit increase	Affymetrix [310746]	N
16	rs429358	19	45422946	rs4420638	2019-02-14	29507422	Hoffmann TJ	2018-03-05	Nat Genet	www.ncbi.nlm.nih.gov/pubmed/29507422	A large electronic-health-record-based genome-wide study of serum lipids.	High density lipoprotein cholesterol levels	76,627 European ancestry individuals, 7,795 Hispanic individuals, 6,855 East Asian ancestry individuals, 2,958 African American individuals, 439 South Asian ancestry individuals	NA	19q13.32	NR	APOC1 - APOC1P1	ENSG00000130208	ENSG00000214855		340	7110	rs4420638-A	rs4420638	0	4420638	downstream_gene_variant	1	0.832	2e-48	47.699	(EA)	0.076	unit increase	Affymetrix [at least 7091467] (imputed)	N
16	rs429358	19	45422946	rs4420638	2019-02-14	29507422	Hoffmann TJ	2018-03-05	Nat Genet	www.ncbi.nlm.nih.gov/pubmed/29507422	A large electronic-health-record-based genome-wide study of serum lipids.	High density lipoprotein cholesterol levels	76,627 European ancestry individuals, 7,795 Hispanic individuals, 6,855 East Asian ancestry individuals, 2,958 African American individuals, 439 South Asian ancestry individuals	NA	19q13.32	NR	APOC1 - APOC1P1	ENSG00000130208	ENSG00000214855		340	7110	rs4420638-A	rs4420638	0	4420638	downstream_gene_variant	1	NR	2e-51	50.699		0.073	unit increase	Affymetrix [at least 7091467] (imputed)	N
16	rs429358	19	45422946	rs4420638	2022-03-22	34610981	Li-Gao R	2021-10-05	Diabetes	www.ncbi.nlm.nih.gov/pubmed/34610981	Genetic Studies of Metabolomics Change After a Liquid Meal Illuminate Novel Pathways for Glucose and Lipid Metabolism.	Fasting cholesterol esters in medium HDL	4,734 individuals	NA	19q13.32		APOC1 - APOC1P1	ENSG00000130208	ENSG00000214855		340	7110	rs4420638-G	rs4420638	0	4420638	downstream_gene_variant	1	0.198784	4e-08	7.39794		0.140446	[0.09-0.191] mmol/l decrease	Illumina [7701709] (imputed)	N
16	rs429358	19	45422946	rs4420638	2022-03-22	34610981	Li-Gao R	2021-10-05	Diabetes	www.ncbi.nlm.nih.gov/pubmed/34610981	Genetic Studies of Metabolomics Change After a Liquid Meal Illuminate Novel Pathways for Glucose and Lipid Metabolism.	Postprandial total lipids in small HDL	4,348 individuals	NA	19q13.32		APOC1 - APOC1P1	ENSG00000130208	ENSG00000214855		340	7110	rs4420638-G	rs4420638	0	4420638	downstream_gene_variant	1	0.199795	3e-08	7.52288		0.148467	[0.096-0.201] mmol/l decrease	Illumina [7701709] (imputed)	N
16	rs429358	19	45422946	rs4420638	2020-06-25	27532455	Sun W	2016-08-17	PLoS Genet	www.ncbi.nlm.nih.gov/pubmed/27532455	Common Genetic Polymorphisms Influence Blood Biomarker Measurements in COPD.	Blood protein levels	1,340 European ancestry individuals	NA	19q13.32	NR	APOC1 - APOC1P1	ENSG00000130208	ENSG00000214855		340	7110	rs4420638-?	rs4420638	0	4420638	downstream_gene_variant	1		9e-09	8.04576	(CRP)	0.383	[NR] unit decrease	Illumina [NR]	N
16	rs429358	19	45422946	rs4420638	2019-02-14	29507422	Hoffmann TJ	2018-03-05	Nat Genet	www.ncbi.nlm.nih.gov/pubmed/29507422	A large electronic-health-record-based genome-wide study of serum lipids.	Low density lipoprotein cholesterol levels	76,627 European ancestry individuals, 7,795 Hispanic individuals, 6,855 East Asian ancestry individuals, 2,958 African American individuals, 439 South Asian ancestry individuals	NA	19q13.32	NR	APOC1 - APOC1P1	ENSG00000130208	ENSG00000214855		340	7110	rs4420638-A	rs4420638	0	4420638	downstream_gene_variant	1	0.832	2e-156	155.699	(EA)	0.172	unit decrease	Affymetrix [at least 7091467] (imputed)	N
16	rs429358	19	45422946	rs4420638	2019-02-14	29507422	Hoffmann TJ	2018-03-05	Nat Genet	www.ncbi.nlm.nih.gov/pubmed/29507422	A large electronic-health-record-based genome-wide study of serum lipids.	Low density lipoprotein cholesterol levels	76,627 European ancestry individuals, 7,795 Hispanic individuals, 6,855 East Asian ancestry individuals, 2,958 African American individuals, 439 South Asian ancestry individuals	NA	19q13.32	NR	APOC1 - APOC1P1	ENSG00000130208	ENSG00000214855		340	7110	rs4420638-A	rs4420638	0	4420638	downstream_gene_variant	1	0.883	1e-06	6	(Hispanic)	0.115	unit decrease	Affymetrix [at least 7091467] (imputed)	N
16	rs429358	19	45422946	rs4420638	2019-02-14	29507422	Hoffmann TJ	2018-03-05	Nat Genet	www.ncbi.nlm.nih.gov/pubmed/29507422	A large electronic-health-record-based genome-wide study of serum lipids.	Low density lipoprotein cholesterol levels	76,627 European ancestry individuals, 7,795 Hispanic individuals, 6,855 East Asian ancestry individuals, 2,958 African American individuals, 439 South Asian ancestry individuals	NA	19q13.32	NR	APOC1 - APOC1P1	ENSG00000130208	ENSG00000214855		340	7110	rs4420638-A	rs4420638	0	4420638	downstream_gene_variant	1	0.897	2e-06	5.69897	(East Asian)	0.132	unit decrease	Affymetrix [at least 7091467] (imputed)	N
16	rs429358	19	45422946	rs4420638	2019-02-14	29507422	Hoffmann TJ	2018-03-05	Nat Genet	www.ncbi.nlm.nih.gov/pubmed/29507422	A large electronic-health-record-based genome-wide study of serum lipids.	Low density lipoprotein cholesterol levels	76,627 European ancestry individuals, 7,795 Hispanic individuals, 6,855 East Asian ancestry individuals, 2,958 African American individuals, 439 South Asian ancestry individuals	NA	19q13.32	NR	APOC1 - APOC1P1	ENSG00000130208	ENSG00000214855		340	7110	rs4420638-A	rs4420638	0	4420638	downstream_gene_variant	1	NR	3e-162	161.523		0.161	unit decrease	Affymetrix [at least 7091467] (imputed)	N
16	rs429358	19	45422946	rs4420638	2020-01-17	31484785	Wright KM	2019-09-04	G3 (Bethesda)	www.ncbi.nlm.nih.gov/pubmed/31484785	A Prospective Analysis of Genetic Variants Associated with Human Lifespan.	Parental longevity (mother's age at death)	270,548 European ancestry individuals	NA	19q13.32	APOE	APOC1 - APOC1P1	ENSG00000130208	ENSG00000214855		340	7110	rs4420638-G	rs4420638	0	4420638	downstream_gene_variant	1	NR	6e-08	7.22185		0.01933	[0.012-0.026] unit decrease	Illumina [541493]	N
16	rs429358	19	45422946	rs4420638	2018-12-17	28957414	Pilling LC	2017-09-28	PLoS One	www.ncbi.nlm.nih.gov/pubmed/28957414	Red blood cell distribution width: Genetic evidence for aging pathways in 116,666 volunteers.	Red cell distribution width	116,666 British ancestry individuals	NA	19q13.32	APOC1	APOC1 - APOC1P1	ENSG00000130208	ENSG00000214855		340	7110	rs4420638-G	rs4420638	0	4420638	downstream_gene_variant	1	NR	2e-25	24.699		0.0512579	[0.041-0.061] unit decrease	Affymetrix [16832071] (imputed)	N
16	rs429358	19	45422946	rs4420638	2019-09-22	30575882	Lotta LA	2018-12-01	JAMA	www.ncbi.nlm.nih.gov/pubmed/30575882	Association of Genetic Variants Related to Gluteofemoral vs Abdominal Fat Distribution With Type 2 Diabetes, Coronary Disease, and Cardiovascular Risk Factors.	Waist-to-hip ratio adjusted for BMI	660,648 European ancestry individuals	NA	19q13.32	NR	APOC1 - APOC1P1	ENSG00000130208	ENSG00000214855		340	7110	rs4420638-A	rs4420638	0	4420638	downstream_gene_variant	1	0.81	2e-19	18.699		0.022	[0.017-0.027] unit increase	Affymetrix [2446094] (imputed)	N
16	rs429358	19	45422946	rs4420638	2019-09-22	30575882	Lotta LA	2018-12-01	JAMA	www.ncbi.nlm.nih.gov/pubmed/30575882	Association of Genetic Variants Related to Gluteofemoral vs Abdominal Fat Distribution With Type 2 Diabetes, Coronary Disease, and Cardiovascular Risk Factors.	Waist-hip ratio	663,598 European ancestry individuals	NA	19q13.32	NR	APOC1 - APOC1P1	ENSG00000130208	ENSG00000214855		340	7110	rs4420638-A	rs4420638	0	4420638	downstream_gene_variant	1	0.81	5e-08	7.30103		NA		Affymetrix [2446094] (imputed)	N
16	rs429358	19	45422946	rs4420638	2019-11-04	30239722	Pulit SL	2018-09-14	Hum Mol Genet	www.ncbi.nlm.nih.gov/pubmed/30239722	Meta-analysis of genome-wide association studies for body fat distribution in 694,649 individuals of European ancestry.	Waist-hip ratio	381,152 European female individuals	NA	19q13.32	NR	APOC1 - APOC1P1	ENSG00000130208	ENSG00000214855		340	7110	rs4420638-A	rs4420638	0	4420638	downstream_gene_variant	1	0.8131	2e-34	33.699		0.0288	[0.024-0.034] unit increase	NR [~ 27400000] (imputed)	N
16	rs429358	19	45422946	rs4420638	2015-09-22	25648963	Debette S	2014-11-25	Biol Psychiatry	www.ncbi.nlm.nih.gov/pubmed/25648963	Genome-wide studies of verbal declarative memory in nondemented older people: the Cohorts for Heart and Aging Research in Genomic Epidemiology consortium.	Verbal declarative memory	Up to 27,337 European ancestry individuals, up to 472 Korkulan individuals, up to 1,267 Erasmus Rucphen Family individuals	Up to 10,617 European ancestry individuals, up to 3,811 African American individuals	19q13.32	APOC1, APOE	APOC1 - APOC1P1	ENSG00000130208	ENSG00000214855		340	7110	rs4420638-G	rs4420638	0	4420638	downstream_gene_variant	1	0.18	1e-16	16	(PAR-dr)	NA		Affymetrix, Illumina [NR] (imputed)	N
16	rs429358	19	45422946	rs4420638	2015-09-22	25648963	Debette S	2014-11-25	Biol Psychiatry	www.ncbi.nlm.nih.gov/pubmed/25648963	Genome-wide studies of verbal declarative memory in nondemented older people: the Cohorts for Heart and Aging Research in Genomic Epidemiology consortium.	Verbal declarative memory	Up to 27,337 European ancestry individuals, up to 472 Korkulan individuals, up to 1,267 Erasmus Rucphen Family individuals	Up to 10,617 European ancestry individuals, up to 3,811 African American individuals	19q13.32	APOC1, APOE	APOC1 - APOC1P1	ENSG00000130208	ENSG00000214855		340	7110	rs4420638-G	rs4420638	0	4420638	downstream_gene_variant	1	0.18	6e-13	12.2218	(ALL-dr, EA)	NA		Affymetrix, Illumina [NR] (imputed)	N
16	rs429358	19	45422946	rs4420638	2015-09-22	25648963	Debette S	2014-11-25	Biol Psychiatry	www.ncbi.nlm.nih.gov/pubmed/25648963	Genome-wide studies of verbal declarative memory in nondemented older people: the Cohorts for Heart and Aging Research in Genomic Epidemiology consortium.	Verbal declarative memory	Up to 27,337 European ancestry individuals, up to 472 Korkulan individuals, up to 1,267 Erasmus Rucphen Family individuals	Up to 10,617 European ancestry individuals, up to 3,811 African American individuals	19q13.32	APOC1, APOE	APOC1 - APOC1P1	ENSG00000130208	ENSG00000214855		340	7110	rs4420638-G	rs4420638	0	4420638	downstream_gene_variant	1	0.18	2e-12	11.699	(ALL-dr)	NA		Affymetrix, Illumina [NR] (imputed)	N
16	rs429358	19	45422946	rs4420638	2015-09-22	25648963	Debette S	2014-11-25	Biol Psychiatry	www.ncbi.nlm.nih.gov/pubmed/25648963	Genome-wide studies of verbal declarative memory in nondemented older people: the Cohorts for Heart and Aging Research in Genomic Epidemiology consortium.	Verbal declarative memory	Up to 27,337 European ancestry individuals, up to 472 Korkulan individuals, up to 1,267 Erasmus Rucphen Family individuals	Up to 10,617 European ancestry individuals, up to 3,811 African American individuals	19q13.32	APOC1, APOE	APOC1 - APOC1P1	ENSG00000130208	ENSG00000214855		340	7110	rs4420638-G	rs4420638	0	4420638	downstream_gene_variant	1	0.18	1e-16	16	(PAR-dr, EA)	NA		Affymetrix, Illumina [NR] (imputed)	N
16	rs429358	19	45422946	rs4420638	2016-12-08	26830138	Herold C	2016-02-02	Mol Psychiatry	www.ncbi.nlm.nih.gov/pubmed/26830138	Family-based association analyses of imputed genotypes reveal genome-wide significant association of Alzheimer's disease with OSBPL6, PTPRG, and PDCL3.	Alzheimer disease and age of onset	2,478 European ancestry cases, 979 ancestry controls both from the same 1,070 families	NA	19q13.32	APOE	APOC1 - APOC1P1	ENSG00000130208	ENSG00000214855		340	7110	rs4420638-A	rs4420638	0	4420638	downstream_gene_variant	1	NR	2e-16	15.699	(between families)	NA		Affymetrix [up to 15107142] (imputed)	N
16	rs429358	19	45422946	rs4420638	2016-09-12	26421299	Li J	2015-09-03	Biomed Res Int	www.ncbi.nlm.nih.gov/pubmed/26421299	Genetic Interactions Explain Variance in Cingulate Amyloid Burden: An AV-45 PET Genome-Wide Association and Interaction Study in the ADNI Cohort.	Cingulate cortical amyloid beta load	215 European ancestry early mild cognitive impairment cases, 152 European ancestry late mild cognitive impairment cases, 45 European ancestry Alzheimer disease cases, 190 European ancestry controls	NA	19q13.32	APOC1	APOC1 - APOC1P1	ENSG00000130208	ENSG00000214855		340	7110	rs4420638-?	rs4420638	0	4420638	downstream_gene_variant	1	NR	5e-21	20.301		NA		Illumina [582718]	N
16	rs429358	19	45422946	rs4420638	2016-09-12	26343387	Nikpay M	2015-09-07	Nat Genet	www.ncbi.nlm.nih.gov/pubmed/26343387	A comprehensive 1,000 Genomes-based genome-wide association meta-analysis of coronary artery disease.	Coronary artery disease	42,096 European ancestry cases, 361 African American cases, 758 Hispanic American cases, 12,658 South Asian ancestry cases, 1,802 Lebanese ancestry cases, 3,614 East Asian ancestry cases, 99,121 European ancestry controls, 2,778 African American controls, 3,337 Hispanic American controls, 12,899 South Asian ancestry controls, 466 Lebanese ancestry controls, 7,709 East Asian ancestry controls	NA	19q13.32	APOE, APOC1	APOC1 - APOC1P1	ENSG00000130208	ENSG00000214855		340	7110	rs4420638-G	rs4420638	0	4420638	downstream_gene_variant	1	0.166036	7e-11	10.1549		1.1	[1.07- 1.13]	Affymetrix, Illumina [8600000] (imputed)	N
16	rs429358	19	45422946	rs4420638	2019-02-14	29507422	Hoffmann TJ	2018-03-05	Nat Genet	www.ncbi.nlm.nih.gov/pubmed/29507422	A large electronic-health-record-based genome-wide study of serum lipids.	Triglycerides	76,627 European ancestry individuals, 7,795 Hispanic individuals, 6,855 East Asian ancestry individuals, 2,958 African American individuals, 439 South Asian ancestry individuals	NA	19q13.32	NR	APOC1 - APOC1P1	ENSG00000130208	ENSG00000214855		340	7110	rs4420638-A	rs4420638	0	4420638	downstream_gene_variant	1	0.832	2e-32	31.699	(EA)	0.068	unit decrease	Affymetrix [at least 7091467] (imputed)	N
16	rs429358	19	45422946	rs4420638	2019-02-14	29507422	Hoffmann TJ	2018-03-05	Nat Genet	www.ncbi.nlm.nih.gov/pubmed/29507422	A large electronic-health-record-based genome-wide study of serum lipids.	Triglycerides	76,627 European ancestry individuals, 7,795 Hispanic individuals, 6,855 East Asian ancestry individuals, 2,958 African American individuals, 439 South Asian ancestry individuals	NA	19q13.32	NR	APOC1 - APOC1P1	ENSG00000130208	ENSG00000214855		340	7110	rs4420638-A	rs4420638	0	4420638	downstream_gene_variant	1	0.897	5e-06	5.30103	(East Asian)	0.115	unit decrease	Affymetrix [at least 7091467] (imputed)	N
16	rs429358	19	45422946	rs4420638	2019-02-14	29507422	Hoffmann TJ	2018-03-05	Nat Genet	www.ncbi.nlm.nih.gov/pubmed/29507422	A large electronic-health-record-based genome-wide study of serum lipids.	Triglycerides	76,627 European ancestry individuals, 7,795 Hispanic individuals, 6,855 East Asian ancestry individuals, 2,958 African American individuals, 439 South Asian ancestry individuals	NA	19q13.32	NR	APOC1 - APOC1P1	ENSG00000130208	ENSG00000214855		340	7110	rs4420638-A	rs4420638	0	4420638	downstream_gene_variant	1	NR	8e-35	34.0969		0.065	unit decrease	Affymetrix [at least 7091467] (imputed)	N
16	rs429358	19	45422946	rs4420638	2017-10-20	28869590	Zhao W	2017-09-04	Nat Genet	www.ncbi.nlm.nih.gov/pubmed/28869590	Identification of new susceptibility loci for type 2 diabetes and shared etiological pathways with coronary heart disease.	Type 2 diabetes	6,353 South Asian ancestry cases, 7,179 South Asian ancestry controls, 3,871 European ancestry cases, 16,427 European ancestry controls, 34,840 cases, 114,981 controls	7,888 South Asian ancestry cases, 20,679 South Asian ancestry controls, 387 European ancestry cases, 2,092 European ancestry controls, 19,998 East Asian ancestry cases, 30,983 East Asian ancestry controls	19q13.32	APOE, APOC1	APOC1 - APOC1P1	ENSG00000130208	ENSG00000214855		340	7110	rs4420638-G	rs4420638	0	4420638	downstream_gene_variant	1	0.1978	9e-08	7.04576		0.077	[0.05-0.104] unit decrease	Affymetrix, Illumina [NR] (imputed)	N
16	rs429358	19	45422946	rs4420638	2017-10-20	28869590	Zhao W	2017-09-04	Nat Genet	www.ncbi.nlm.nih.gov/pubmed/28869590	Identification of new susceptibility loci for type 2 diabetes and shared etiological pathways with coronary heart disease.	Type 2 diabetes	6,353 South Asian ancestry cases, 7,179 South Asian ancestry controls, 3,871 European ancestry cases, 16,427 European ancestry controls, 34,840 cases, 114,981 controls	7,888 South Asian ancestry cases, 20,679 South Asian ancestry controls, 387 European ancestry cases, 2,092 European ancestry controls, 19,998 East Asian ancestry cases, 30,983 East Asian ancestry controls	19q13.32	APOE, APOC1	APOC1 - APOC1P1	ENSG00000130208	ENSG00000214855		340	7110	rs4420638-G	rs4420638	0	4420638	downstream_gene_variant	1	0.1978	2e-07	6.69897	(EA)	0.1028	[0.064-0.142] unit decrease	Affymetrix, Illumina [NR] (imputed)	N
16	rs429358	19	45422946	rs4420638	2019-02-14	29507422	Hoffmann TJ	2018-03-05	Nat Genet	www.ncbi.nlm.nih.gov/pubmed/29507422	A large electronic-health-record-based genome-wide study of serum lipids.	Total cholesterol levels	76,627 European ancestry individuals, 7,795 Hispanic individuals, 6,855 East Asian ancestry individuals, 2,958 African American individuals, 439 South Asian ancestry individuals	NA	19q13.32	NR	APOC1 - APOC1P1	ENSG00000130208	ENSG00000214855		340	7110	rs4420638-A	rs4420638	0	4420638	downstream_gene_variant	1	0.832	2e-113	112.699	(EA)	0.143	unit decrease	Affymetrix [at least 7091467] (imputed)	N
16	rs429358	19	45422946	rs4420638	2019-02-14	29507422	Hoffmann TJ	2018-03-05	Nat Genet	www.ncbi.nlm.nih.gov/pubmed/29507422	A large electronic-health-record-based genome-wide study of serum lipids.	Total cholesterol levels	76,627 European ancestry individuals, 7,795 Hispanic individuals, 6,855 East Asian ancestry individuals, 2,958 African American individuals, 439 South Asian ancestry individuals	NA	19q13.32	NR	APOC1 - APOC1P1	ENSG00000130208	ENSG00000214855		340	7110	rs4420638-A	rs4420638	0	4420638	downstream_gene_variant	1	0.883	5e-06	5.30103	(Hispanic)	0.106	unit decrease	Affymetrix [at least 7091467] (imputed)	N
16	rs429358	19	45422946	rs4420638	2019-02-14	29507422	Hoffmann TJ	2018-03-05	Nat Genet	www.ncbi.nlm.nih.gov/pubmed/29507422	A large electronic-health-record-based genome-wide study of serum lipids.	Total cholesterol levels	76,627 European ancestry individuals, 7,795 Hispanic individuals, 6,855 East Asian ancestry individuals, 2,958 African American individuals, 439 South Asian ancestry individuals	NA	19q13.32	NR	APOC1 - APOC1P1	ENSG00000130208	ENSG00000214855		340	7110	rs4420638-A	rs4420638	0	4420638	downstream_gene_variant	1	0.897	2e-07	6.69897	(East Asian)	0.143	unit decrease	Affymetrix [at least 7091467] (imputed)	N
16	rs429358	19	45422946	rs4420638	2019-02-14	29507422	Hoffmann TJ	2018-03-05	Nat Genet	www.ncbi.nlm.nih.gov/pubmed/29507422	A large electronic-health-record-based genome-wide study of serum lipids.	Total cholesterol levels	76,627 European ancestry individuals, 7,795 Hispanic individuals, 6,855 East Asian ancestry individuals, 2,958 African American individuals, 439 South Asian ancestry individuals	NA	19q13.32	NR	APOC1 - APOC1P1	ENSG00000130208	ENSG00000214855		340	7110	rs4420638-A	rs4420638	0	4420638	downstream_gene_variant	1	NR	3e-120	119.523		0.136	unit decrease	Affymetrix [at least 7091467] (imputed)	N
16	rs429358	19	45422946	rs4420638	2008-09-08	17474819	Coon KD	2007-04-01	J Clin Psychiatry	www.ncbi.nlm.nih.gov/pubmed/17474819	A high-density whole-genome association study reveals that APOE is the major susceptibility gene for sporadic late-onset Alzheimer's disease.	Alzheimer's disease (late onset)	664 European ancestry cases, 422 European ancestry controls	NA	19q13.32	APOE	APOC1 - APOC1P1	ENSG00000130208	ENSG00000214855		340	7110	rs4420638-?	rs4420638	0	4420638	downstream_gene_variant	1	NR	1e-39	39		4.01	[NR]	Affymetrix [~ 502627]	N
16	rs429358	19	45422946	rs4420638	2008-09-15	17975299	Webster JA	2007-11-01	Neurodegener Dis	www.ncbi.nlm.nih.gov/pubmed/17975299	Sorl1 as an Alzheimer's disease predisposition gene?	Alzheimer's disease	664 cases, 422 controls	NA	19q13.32	APOE	APOC1 - APOC1P1	ENSG00000130208	ENSG00000214855		340	7110	rs4420638-?	rs4420638	0	4420638	downstream_gene_variant	1	NR	1e-39	39		NA		Affymetrix [~ 502627]	N
16	rs429358	19	45422946	rs4420638	2015-05-23	21300955	Dehghan A	2011-02-07	Circulation	www.ncbi.nlm.nih.gov/pubmed/21300955	Meta-analysis of genome-wide association studies in >80 000 subjects identifies multiple loci for C-reactive protein levels.	C-reactive protein levels	63,678 European ancestry individuals 1,792 Erasmus Rucphen individuals, 715 Orcadian individuals	16,540 European ancestry individuals	19q13.32	APOC1	APOC1 - APOC1P1	ENSG00000130208	ENSG00000214855		340	7110	rs4420638-A	rs4420638	0	4420638	downstream_gene_variant	1	NR	9e-139	138.046		0.236	[0.22-0.26] unit increase	Affymetrix, Illumina [~ 2500000] (imputed)	N
16	rs429358	19	45422946	rs4420638	2017-11-01	17463246	Saxena R	2007-04-26	Science	www.ncbi.nlm.nih.gov/pubmed/17463246	Genome-wide association analysis identifies loci for type 2 diabetes and triglyceride levels.	LDL cholesterol levels	2,601 European ancestry type 2 diabetes cases and controls	NA	19q13.32	APOE	APOC1 - APOC1P1	ENSG00000130208	ENSG00000214855		340	7110	rs4420638-G	rs4420638	0	4420638	downstream_gene_variant	1	0.22	3e-13	12.5229		2.1	(% variance) increase	Affymetrix [389878]	N
16	rs429358	19	45422946	rs4420638	2012-08-14	22832961	Kamboh MI	2012-05-15	Transl Psychiatry	www.ncbi.nlm.nih.gov/pubmed/22832961	Genome-wide association study of Alzheimer's disease.	Alzheimer's disease	1,291 European ancestry cases, 938 European ancestry controls	509 European ancestry cases, 753 European ancestry controls, 2,218 cases, 2,583 controls	19q13.32	APOE, TOMM40, APOC1	APOC1 - APOC1P1	ENSG00000130208	ENSG00000214855		340	7110	rs4420638-?	rs4420638	0	4420638	downstream_gene_variant	1	NR	8e-149	148.097		3.45	[NR]	Illumina [2543888] (imputed)	N
16	rs429358	19	45422946	rs4420638	2009-07-12	19567438	Elliott P	2009-07-01	JAMA	www.ncbi.nlm.nih.gov/pubmed/19567438	Genetic Loci associated with C-reactive protein levels and risk of coronary heart disease.	C-reactive protein	17,967 European ancestry and Indian Asian ancestry individuals	13,615 European ancestry and Indian Asian ancestry Individuals	19q13.32	APOE, APOCII, APOC1	APOC1 - APOC1P1	ENSG00000130208	ENSG00000214855		340	7110	rs4420638-G	rs4420638	0	4420638	downstream_gene_variant	1	NR	5e-27	26.301		21.8	[18.1-25.3] % decrease	Affymetrix, Illumina, Perlegen [~ 1400000] (imputed)	N
16	rs429358	19	45422946	rs4420638	2013-07-31	23455636	Fritsche LG	2013-03-03	Nat Genet	www.ncbi.nlm.nih.gov/pubmed/23455636	Seven new loci associated with age-related macular degeneration.	Age-related macular degeneration	6,713 European ancestry cases, 48,402 European ancestry contols, 110 Southern Indian ancestry cases, 119 Southern Indian ancestry controls, 827 Japanese ancestry cases, 3,323 Japanese ancestry controls	9,070 European ancestry cases, 7,683 European ancestry contols, 461 East Asian ancestry cases, 547 East Asian ancestry controls	19q13.32	APOE	APOC1 - APOC1P1	ENSG00000130208	ENSG00000214855		340	7110	rs4420638-A	rs4420638	0	4420638	downstream_gene_variant	1	0.83	2e-20	19.699		1.3	[1.24-1.36]	Affymetrix, Illumina [2442884] (imputed)	N
16	rs429358	19	45422946	rs4420638	2008-06-16	18193044	Kathiresan S	2008-01-13	Nat Genet	www.ncbi.nlm.nih.gov/pubmed/18193044	Six new loci associated with blood low-density lipoprotein cholesterol, high-density lipoprotein cholesterol or triglycerides in humans.	LDL cholesterol	2,758 European ancestry individuals	18,544 European ancestry individuals	19q13.32	APOC2, APOE, APOC4, APOC1	APOC1 - APOC1P1	ENSG00000130208	ENSG00000214855		340	7110	rs4420638-G	rs4420638	0	4420638	downstream_gene_variant	1	0.2	1e-60	60		0.19	[0.15-0.23] unit increase	Affymetrix [389878]	N
16	rs429358	19	45422946	rs4420638	2008-09-15	18262040	Sandhu MS	2008-02-09	Lancet	www.ncbi.nlm.nih.gov/pubmed/18262040	LDL-cholesterol concentrations: a genome-wide association study.	LDL cholesterol	11,685 European ancestry individuals	Up to 4,979 European ancestry individuals	19q13.32	APOC1	APOC1 - APOC1P1	ENSG00000130208	ENSG00000214855		340	7110	rs4420638-G	rs4420638	0	4420638	downstream_gene_variant	1	0.18	1e-20	20		0.06	[0.04-0.08] mmol/L increase	Affymetrix, Illumina [up to 461986]	N
16	rs429358	19	45422946	rs4420638	2008-09-16	18193043	Willer CJ	2008-01-13	Nat Genet	www.ncbi.nlm.nih.gov/pubmed/18193043	Newly identified loci that influence lipid concentrations and risk of coronary artery disease.	LDL cholesterol	8,589 European ancestry individuals	12,981 European ancestry individuals	19q13.32	APOE, APOC4, APOC1	APOC1 - APOC1P1	ENSG00000130208	ENSG00000214855		340	7110	rs4420638-G	rs4420638	0	4420638	downstream_gene_variant	1	0.18	3e-43	42.5229		6.61	[NR] mg/dl increase	Affymetrix, Illumina [~ 2261000] (imputed)	N
16	rs429358	19	45422946	rs4420638	2010-10-17	20864672	Waterworth DM	2010-09-23	Arterioscler Thromb Vasc Biol	www.ncbi.nlm.nih.gov/pubmed/20864672	Genetic variants influencing circulating lipid levels and risk of coronary artery disease.	LDL cholesterol	up to 17,723 European ancestry individuals	up to 37,774 European ancestry individuals, up to 9,665 Indian Asian ancestry individuals	19q13.32	APOC2, APOE, APOC4, APOC1	APOC1 - APOC1P1	ENSG00000130208	ENSG00000214855		340	7110	rs4420638-G	rs4420638	0	4420638	downstream_gene_variant	1	0.18	2e-40	39.699		0.06	[0.05-0.07] unit increase	Affymetrix, Illumina, Perlegen [2155369] (imputed)	N
16	rs429358	19	45422946	rs4420638	2009-09-28	17998437	Li H	2007-11-12	Arch Neurol	www.ncbi.nlm.nih.gov/pubmed/17998437	Candidate single-nucleotide polymorphisms from a genomewide association study of Alzheimer disease.	Alzheimer's disease	753 European ancestry cases, 736 European ancestry controls	418 European ancestry cases, 249 European ancestry controls	19q13.32	APOE, APOC1	APOC1 - APOC1P1	ENSG00000130208	ENSG00000214855		340	7110	rs4420638-?	rs4420638	0	4420638	downstream_gene_variant	1	NR	2e-44	43.699		NA		Affymetrix [469438]	N
16	rs429358	19	45422946	rs4420638	2009-10-15	19197348	Lowe JK	2009-02-06	PLoS Genet	www.ncbi.nlm.nih.gov/pubmed/19197348	Genome-wide association studies in an isolated founder population from the Pacific Island of Kosrae.	Quantitative traits	2,906 Kosraen individuals	NA	19q13.32	APOC2, APOE, APOC4, TOMM40, APOC1	APOC1 - APOC1P1	ENSG00000130208	ENSG00000214855		340	7110	rs4420638-G	rs4420638	0	4420638	downstream_gene_variant	1	0.21	5e-06	5.30103	(TG)	0.22	[NR] mg/dL increase	Affymetrix [408775]	N
16	rs429358	19	45422946	rs4420638	2009-10-15	19197348	Lowe JK	2009-02-06	PLoS Genet	www.ncbi.nlm.nih.gov/pubmed/19197348	Genome-wide association studies in an isolated founder population from the Pacific Island of Kosrae.	Quantitative traits	2,906 Kosraen individuals	NA	19q13.32	APOC2, APOE, APOC4, TOMM40, APOC1	APOC1 - APOC1P1	ENSG00000130208	ENSG00000214855		340	7110	rs4420638-G	rs4420638	0	4420638	downstream_gene_variant	1	0.21	3e-07	6.52288	(TC)	0.28	[NR] mg/dL increase	Affymetrix [408775]	N
16	rs429358	19	45422946	rs4420638	2009-10-15	19197348	Lowe JK	2009-02-06	PLoS Genet	www.ncbi.nlm.nih.gov/pubmed/19197348	Genome-wide association studies in an isolated founder population from the Pacific Island of Kosrae.	Quantitative traits	2,906 Kosraen individuals	NA	19q13.32	APOC2, APOE, APOC4, TOMM40, APOC1	APOC1 - APOC1P1	ENSG00000130208	ENSG00000214855		340	7110	rs4420638-G	rs4420638	0	4420638	downstream_gene_variant	1	0.21	2e-06	5.69897	(CRP)	0.28	[NR] mg/L decrease	Affymetrix [408775]	N
16	rs429358	19	45422946	rs4420638	2012-01-25	20686565	Teslovich TM	2010-08-05	Nature	www.ncbi.nlm.nih.gov/pubmed/20686565	Biological, clinical and population relevance of 95 loci for blood lipids.	Cholesterol, total	100,184 European ancestry individuals	NA	19q13.32	APOC2, APOE, APOC1	APOC1 - APOC1P1	ENSG00000130208	ENSG00000214855		340	7110	rs4420638-G	rs4420638	0	4420638	downstream_gene_variant	1	0.17	5e-111	110.301		6.83	[6.2-7.46] mg/dL increase	Affymetrix, Illumina, Perlegen [~ 2600000] (imputed)	N
16	rs429358	19	45422946	rs4420638	2012-01-25	20686565	Teslovich TM	2010-08-05	Nature	www.ncbi.nlm.nih.gov/pubmed/20686565	Biological, clinical and population relevance of 95 loci for blood lipids.	LDL cholesterol	95,454 European ancestry individuals	NA	19q13.32	APOC2, APOE, APOC1	APOC1 - APOC1P1	ENSG00000130208	ENSG00000214855		340	7110	rs4420638-G	rs4420638	0	4420638	downstream_gene_variant	1	0.17	9e-147	146.046		7.14	[6.57-7.71] mg/dL increase	Affymetrix, Illumina, Perlegen [~ 2600000] (imputed)	N
16	rs429358	19	45422946	rs4420638	2012-01-25	20686565	Teslovich TM	2010-08-05	Nature	www.ncbi.nlm.nih.gov/pubmed/20686565	Biological, clinical and population relevance of 95 loci for blood lipids.	HDL cholesterol	99,900 European ancestry individuals	NA	19q13.32	APOC2, APOE, APOC1	APOC1 - APOC1P1	ENSG00000130208	ENSG00000214855		340	7110	rs4420638-G	rs4420638	0	4420638	downstream_gene_variant	1	0.17	4e-21	20.3979		1.06	[0.82-1.3] mg/dL decrease	Affymetrix, Illumina, Perlegen [~ 2600000] (imputed)	N
16	rs429358	19	45422946	rs4420638	2010-05-26	20442857	Suchindran S	2010-04-29	PLoS Genet	www.ncbi.nlm.nih.gov/pubmed/20442857	Genome-wide association study of Lp-PLA(2) activity and mass in the Framingham Heart Study.	Lipoprotein-associated phospholipase A2 activity and mass	6,668 European ancestry individuals	NA	19q13.32	APOC1	APOC1 - APOC1P1	ENSG00000130208	ENSG00000214855		340	7110	rs4420638-G	rs4420638	0	4420638	downstream_gene_variant	1	0.16	6e-24	23.2218	(activity)	8	[NR] nmol/ml/min increase	Affymetrix [360811]	N
16	rs429358	19	45422946	rs4420638	2009-01-14	19060906	Kathiresan S	2008-12-07	Nat Genet	www.ncbi.nlm.nih.gov/pubmed/19060906	Common variants at 30 loci contribute to polygenic dyslipidemia.	LDL cholesterol	19,840 European ancestry individuals	Up to 20,623 European ancestry individuals	19q13.32	APOC2, APOE, APOC4, APOC1	APOC1 - APOC1P1	ENSG00000130208	ENSG00000214855		340	7110	rs4420638-G	rs4420638	0	4420638	downstream_gene_variant	1	0.16	4e-27	26.3979		0.29	[0.17-0.41] s.d. increase	Affymetrix, Illumina [~ 2600000] (imputed)	N
16	rs429358	19	45422946	rs4420638	2011-12-03	22054870	De Jager PL	2011-11-03	Neurobiol Aging	www.ncbi.nlm.nih.gov/pubmed/22054870	A genome-wide scan for common variants affecting the rate of age-related cognitive decline.	Cognitive decline	749 European ancestry individuals	1,562 European ancestry individuals, 717 cases	19q13.32	APOE, TOMM40	APOC1 - APOC1P1	ENSG00000130208	ENSG00000214855		340	7110	rs4420638-?	rs4420638	0	4420638	downstream_gene_variant	1	NR	4e-27	26.3979		NA		Affymetrix [672266]	N
16	rs429358	19	45422946	rs4420638	2011-07-20	21740922	Nebel A	2011-06-29	Mech Ageing Dev	www.ncbi.nlm.nih.gov/pubmed/21740922	A genome-wide association study confirms APOE as the major gene influencing survival in long-lived individuals.	Longevity	763 European ancestry individuals, 1,058 European ancestry individuals	754 European ancestry individuals, 860 European ancestry individuals	19q13.32	APOC1	APOC1 - APOC1P1	ENSG00000130208	ENSG00000214855		340	7110	rs4420638-?	rs4420638	0	4420638	downstream_gene_variant	1	0.81	2e-16	15.699		NA		Affymetrix [664472]	N
16	rs429358	19	45422946	rs4420638	2011-01-16	21196492	Okada Y	2010-12-31	Hum Mol Genet	www.ncbi.nlm.nih.gov/pubmed/21196492	Genome-wide association study for C-reactive protein levels identified pleiotropic associations in the IL6 locus.	C-reactive protein	10,112 Japanese ancestry individuals	2,742 Japanese ancestry individuals	19q13.32	APOE-CI-CII cluster	APOC1 - APOC1P1	ENSG00000130208	ENSG00000214855		340	7110	rs4420638-A	rs4420638	0	4420638	downstream_gene_variant	1	0.9	3e-07	6.52288		0.136	[0.09-0.19] unit increase	Illumina [477784]	N
16	rs429358	19	45422946	rs4420638	2008-12-09	18802019	Burkhardt R	2008-09-18	Arterioscler Thromb Vasc Biol	www.ncbi.nlm.nih.gov/pubmed/18802019	Common SNPs in HMGCR in micronesians and whites associated with LDL-cholesterol levels affect alternative splicing of exon13.	LDL cholesterol	2,346 Micronesian ancestry individuals	NA	19q13.32	APOC2, APOE, APOC4, APOC1	APOC1 - APOC1P1	ENSG00000130208	ENSG00000214855		340	7110	rs4420638-?	rs4420638	0	4420638	downstream_gene_variant	1	NR	2e-07	6.69897		NA		Affymetrix [~ 500000]	N
16	rs429358	19	45422946	rs4420638	2011-11-16	22003152	Grallert H	2011-10-14	Eur Heart J	www.ncbi.nlm.nih.gov/pubmed/22003152	Eight genetic loci associated with variation in lipoprotein-associated phospholipase A2 mass and activity and coronary heart disease: meta-analysis of genome-wide association studies from five community-based studies.	Lipoprotein-associated phospholipase A2 activity and mass	12,126 European ancestry individuals, 1,538 individuals	NA	19q13.32	APOC1	APOC1 - APOC1P1	ENSG00000130208	ENSG00000214855		340	7110	rs4420638-A	rs4420638	0	4420638	downstream_gene_variant	1	0.84	5e-30	29.301	(Activity concentrations)	0.054	[0.044-0.064] unit decrease	Affymetrix, Illumina [2661766] (imputed)	N
16	rs429358	19	45422946	rs4420638	2018-12-06	30319691	Liu C	2018-09-24	Front Genet	www.ncbi.nlm.nih.gov/pubmed/30319691	Genome-Wide Association and Mechanistic Studies Indicate That Immune Response Contributes to Alzheimer's Disease Development.	Cerebrospinal fluid AB1-42 levels	235 early mild cognitive impairment cases, 249 late mild cognitive impairment cases, 47 Alzheimer's disease cases, 281 controls.	NA	19q13.32	APOC1	APOC1 - APOC1P1	ENSG00000130208	ENSG00000214855		340	7110	rs4420638-?	rs4420638	0	4420638	downstream_gene_variant	1		1e-20	20		274.639	[NR] unit increase	Illumina [575353]	N
16	rs429358	19	45422946	rs4420638	2018-12-06	30319691	Liu C	2018-09-24	Front Genet	www.ncbi.nlm.nih.gov/pubmed/30319691	Genome-Wide Association and Mechanistic Studies Indicate That Immune Response Contributes to Alzheimer's Disease Development.	Cerebrospinal fluid t-tau:AB1-42 ratio	235 early mild cognitive impairment cases, 249 late mild cognitive impairment cases, 47 Alzheimer's disease cases, 281 controls.	NA	19q13.32	APOC1	APOC1 - APOC1P1	ENSG00000130208	ENSG00000214855		340	7110	rs4420638-?	rs4420638	0	4420638	downstream_gene_variant	1		7e-29	28.1549		0.127614	[NR] unit decrease	Illumina [575353]	N
16	rs429358	19	45422946	rs4420638	2018-12-06	30319691	Liu C	2018-09-24	Front Genet	www.ncbi.nlm.nih.gov/pubmed/30319691	Genome-Wide Association and Mechanistic Studies Indicate That Immune Response Contributes to Alzheimer's Disease Development.	Cerebrospinal fluid p-Tau181p:AB1-42 ratio	235 early mild cognitive impairment cases, 249 late mild cognitive impairment cases, 47 Alzheimer's disease cases, 281 controls.	NA	19q13.32	APOC1	APOC1 - APOC1P1	ENSG00000130208	ENSG00000214855		340	7110	rs4420638-?	rs4420638	0	4420638	downstream_gene_variant	1		3e-27	26.5229		0.0133647	[NR] unit decrease	Illumina [575353]	N
16	rs429358	19	45422946	rs4420638	2018-12-06	30319691	Liu C	2018-09-24	Front Genet	www.ncbi.nlm.nih.gov/pubmed/30319691	Genome-Wide Association and Mechanistic Studies Indicate That Immune Response Contributes to Alzheimer's Disease Development.	Cognitive impairment test score	235 early mild cognitive impairment cases, 249 late mild cognitive impairment cases, 47 Alzheimer's disease cases, 281 controls.	NA	19q13.32	APOC1	APOC1 - APOC1P1	ENSG00000130208	ENSG00000214855		340	7110	rs4420638-?	rs4420638	0	4420638	downstream_gene_variant	1		3e-11	10.5229		2.76871	[NR] unit decrease	Illumina [575353]	N
16	rs429358	19	45422946	rs4420638	2019-07-02	31217584	Wojcik GL	2019-06-19	Nature	www.ncbi.nlm.nih.gov/pubmed/31217584	Genetic analyses of diverse populations improves discovery for complex traits.	C-reactive protein levels	8,349 African American individuals, 15,912 Hispanic/Latino individuals, 1,811 Asian ancestry individuals, 1,777 Native Hawaiian ancestry individuals, 574 Native American ancestry individuals, 97 individuals	NA	19q13.32	NR	APOC1 - APOC1P1	ENSG00000130208	ENSG00000214855		340	7110	rs4420638-?	rs4420638	0	4420638	downstream_gene_variant	1	NR	1e-30	30		0.13846	[0.11-0.16] unit decrease	Illumina [30861016] (imputed)	N
16	rs429358	19	45422946	rs4420638	2019-01-16	30361487	Yan Q	2018-10-25	Mol Psychiatry	www.ncbi.nlm.nih.gov/pubmed/30361487	Genome-wide association study of brain amyloid deposition as measured by Pittsburgh Compound-B (PiB)-PET imaging.	Cerebral amyloid deposition (PET imaging)	983 European ancestry individuals	NR	19q13.32	APOC1	APOC1 - APOC1P1	ENSG00000130208	ENSG00000214855		340	7110	rs4420638-G	rs4420638	0	4420638	downstream_gene_variant	1	0.25	7e-21	20.1549		0.14	unit increase	Illumina [at least 7000000] (imputed)	N
16	rs429358	19	45422946	rs4420638	2019-04-17	30636644	Nazarian A	2019-01-12	Alzheimers Res Ther	www.ncbi.nlm.nih.gov/pubmed/30636644	Genome-wide analysis of genetic predisposition to Alzheimer's disease and related sex disparities.	Alzheimer's disease	952 European ancestry male cases, 1,789 European ancestry female cases, 6,337 European ancestry male controls, 8,402 European ancestry female controls	NA	19q13.32	APOC1	APOC1 - APOC1P1	ENSG00000130208	ENSG00000214855		340	7110	rs4420638-?	rs4420638	0	4420638	downstream_gene_variant	1	NR	9e-77	76.0458		3.25913		Affymetrix, Illumina [2928658] (imputed)	N
16	rs429358	19	45422946	rs4420638	2019-04-17	30636644	Nazarian A	2019-01-12	Alzheimers Res Ther	www.ncbi.nlm.nih.gov/pubmed/30636644	Genome-wide analysis of genetic predisposition to Alzheimer's disease and related sex disparities.	Alzheimer's disease	952 European ancestry male cases, 1,789 European ancestry female cases, 6,337 European ancestry male controls, 8,402 European ancestry female controls	NA	19q13.32	APOC1	APOC1 - APOC1P1	ENSG00000130208	ENSG00000214855		340	7110	rs4420638-?	rs4420638	0	4420638	downstream_gene_variant	1	NR	2e-24	23.699	(males)	3.34253		Affymetrix, Illumina [2928658] (imputed)	N
16	rs429358	19	45422946	rs4420638	2019-04-17	30636644	Nazarian A	2019-01-12	Alzheimers Res Ther	www.ncbi.nlm.nih.gov/pubmed/30636644	Genome-wide analysis of genetic predisposition to Alzheimer's disease and related sex disparities.	Alzheimer's disease	952 European ancestry male cases, 1,789 European ancestry female cases, 6,337 European ancestry male controls, 8,402 European ancestry female controls	NA	19q13.32	APOC1	APOC1 - APOC1P1	ENSG00000130208	ENSG00000214855		340	7110	rs4420638-?	rs4420638	0	4420638	downstream_gene_variant	1	NR	8e-48	47.0969	(females)	3.1868		Affymetrix, Illumina [2928658] (imputed)	N
16	rs429358	19	45422946	rs4420638	2021-09-21	33230300	Surendran P	2020-11-23	Nat Genet	www.ncbi.nlm.nih.gov/pubmed/33230300	Discovery of rare variants associated with blood pressure regulation through meta-analysis of 1.3 million individuals.	Diastolic blood pressure	810,865 European ancestry individuals	354,096 European ancestry individuals	19q13.32		APOC1 - APOC1P1	ENSG00000130208	ENSG00000214855		340	7110	rs4420638-A	rs4420638	0	4420638	downstream_gene_variant	1	0.8111	1e-11	11		0.126857	[0.091-0.163] mmHg increase	Affymetrix, Illumina [242866] (imputed)	N
16	rs429358	19	45422946	rs4420638	2019-07-01	31217584	Wojcik GL	2019-06-19	Nature	www.ncbi.nlm.nih.gov/pubmed/31217584	Genetic analyses of diverse populations improves discovery for complex traits.	Low density lipoprotein cholesterol levels	9,720 African American individuals, 17,373 Hispanic/Latino individuals, 2,316 Asian ancestry individuals, 1,900 Native Hawaiian ancestry individuals, 591 Native American ancestry individuals, 321 individuals	NA	19q13.32	NR	APOC1 - APOC1P1	ENSG00000130208	ENSG00000214855		340	7110	rs4420638-?	rs4420638	0	4420638	downstream_gene_variant	1	NR	6e-07	6.22185		2.27594	[1.38-3.17] unit increase	Illumina [31808917] (imputed)	N
16	rs429358	19	45422946	rs7826510 x rs4420638	2020-07-28	32450446	Wang H	2020-04-29	Neurobiol Aging	www.ncbi.nlm.nih.gov/pubmed/32450446	Genome-wide interaction analysis of pathological hallmarks in Alzheimer's disease.	Total PHF-tau (SNP x SNP interaction)	1,285 individuals	NA	19q13.32	NR x NR	No mapped genes x APOC1 - APOC1P1				NA	NA	rs7826510-? x rs4420638-?	rs7826510 x rs4420638	0	NA	intergenic_variant x downstream_gene_variant	NA	NR	6e-10	9.22185		NA		Affymetrix, Illumina [279409] (imputed)	N
16	rs429358	19	45422946	rs4420638	2021-06-29	32895543	de la Fuente J	2020-09-07	Nat Hum Behav	www.ncbi.nlm.nih.gov/pubmed/32895543	A general dimension of genetic sharing across diverse cognitive traits inferred from molecular data.	Cognitive traits (MTAG)	331,679 British ancestry individuals	NA	19q13.32		APOC1 - APOC1P1	ENSG00000130208	ENSG00000214855		340	7110	rs4420638-?	rs4420638	0	4420638	downstream_gene_variant	1	NR	9e-12	11.0458		NA		NR [7857346] (imputed)	N
16	rs429358	19	45422946	rs4420638	2021-06-29	33462484	Sinnott-Armstrong N	2021-01-18	Nat Genet	www.ncbi.nlm.nih.gov/pubmed/33462484	Genetics of 35 blood and urine biomarkers in the UK Biobank.	High density lipoprotein cholesterol levels	313,372 European ancestry individuals, 5,573 African ancestry individuals, 6,689 South Asian ancestry individuals	NA	19q13.32	NR	APOC1 - APOC1P1	ENSG00000130208	ENSG00000214855		340	7110	rs4420638-G	rs4420638	0	4420638	downstream_gene_variant	1	NR	3e-103	102.523		0.0684	[0.062-0.075] unit decrease	Affymetrix [9000000] (imputed)	N
16	rs429358	19	45422946	rs4420638	2021-06-29	33462484	Sinnott-Armstrong N	2021-01-18	Nat Genet	www.ncbi.nlm.nih.gov/pubmed/33462484	Genetics of 35 blood and urine biomarkers in the UK Biobank.	Triglyceride levels	342,233 European ancestry individuals, 6,014 African ancestry individuals, 7,330 South Asian ancestry individuals	NA	19q13.32	NR	APOC1 - APOC1P1	ENSG00000130208	ENSG00000214855		340	7110	rs4420638-G	rs4420638	0	4420638	downstream_gene_variant	1	NR	3e-69	68.5229		0.0534	[0.048-0.059] unit increase	Affymetrix [9000000] (imputed)	N
16	rs429358	19	45422946	rs4420638	2021-06-29	33462484	Sinnott-Armstrong N	2021-01-18	Nat Genet	www.ncbi.nlm.nih.gov/pubmed/33462484	Genetics of 35 blood and urine biomarkers in the UK Biobank.	Sex hormone-binding globulin levels	310,323 European ancestry individuals, 5,523 African ancestry individuals, 6,638 South Asian ancestry individuals	NA	19q13.32	NR	APOC1 - APOC1P1	ENSG00000130208	ENSG00000214855		340	7110	rs4420638-G	rs4420638	0	4420638	downstream_gene_variant	1	NR	2e-11	10.699		0.0214	[0.015-0.028] unit increase	Affymetrix [9000000] (imputed)	N
16	rs429358	19	45422946	rs4420638	2021-06-29	33462484	Sinnott-Armstrong N	2021-01-18	Nat Genet	www.ncbi.nlm.nih.gov/pubmed/33462484	Genetics of 35 blood and urine biomarkers in the UK Biobank.	Low density lipoprotein cholesterol levels	341,875 European ancestry individuals, 6,003 African ancestry individuals, 7,319 South Asian ancestry individuals	NA	19q13.32	NR	APOC1 - APOC1P1	ENSG00000130208	ENSG00000214855		340	7110	rs4420638-G	rs4420638	0	4420638	downstream_gene_variant	1	NR	1E-1192	1192		0.223	[0.22-0.23] unit increase	Affymetrix [9000000] (imputed)	N
16	rs429358	19	45422946	rs4420638	2022-10-03	34426670	Merino J	2021-08-23	Nat Hum Behav	www.ncbi.nlm.nih.gov/pubmed/34426670	Genetic analysis of dietary intake identifies new loci and functional links with metabolic traits.	Dietary macronutrient intake (multi-trait analysis)	282,271 European ancestry individuals	NA	19q13.32		APOC1 - APOC1P1	ENSG00000130208	ENSG00000214855		340	7110	rs4420638-A	rs4420638	0	4420638	downstream_gene_variant	1	0.813	3e-11	10.5229		NA		Affymetrix [11800000] (imputed)	N
16	rs429358	19	45422946	rs4420638	2021-06-29	33462484	Sinnott-Armstrong N	2021-01-18	Nat Genet	www.ncbi.nlm.nih.gov/pubmed/33462484	Genetics of 35 blood and urine biomarkers in the UK Biobank.	Glycated hemoglobin levels	327,177 European ancestry individuals, 4,847 African ancestry individuals, 6,895 South Asian ancestry individuals	NA	19q13.32	NR	APOC1 - APOC1P1	ENSG00000130208	ENSG00000214855		340	7110	rs4420638-G	rs4420638	0	4420638	downstream_gene_variant	1	NR	6e-11	10.2218		0.0203	[0.014-0.026] unit decrease	Affymetrix [9000000] (imputed)	N
16	rs429358	19	45422946	rs4420638	2021-06-29	33462484	Sinnott-Armstrong N	2021-01-18	Nat Genet	www.ncbi.nlm.nih.gov/pubmed/33462484	Genetics of 35 blood and urine biomarkers in the UK Biobank.	Urate levels	342,087 European ancestry individuals, 6,011 African ancestry individuals, 7,328 South Asian ancestry individuals	NA	19q13.32	NR	APOC1 - APOC1P1	ENSG00000130208	ENSG00000214855		340	7110	rs4420638-G	rs4420638	0	4420638	downstream_gene_variant	1	NR	2e-09	8.69897		0.0183	[0.012-0.024] unit decrease	Affymetrix [9000000] (imputed)	N
16	rs429358	19	45422946	rs4420638	2021-06-29	33462484	Sinnott-Armstrong N	2021-01-18	Nat Genet	www.ncbi.nlm.nih.gov/pubmed/33462484	Genetics of 35 blood and urine biomarkers in the UK Biobank.	Urea levels	342,286 European ancestry individuals, 6,015 African ancestry individuals, 7,336 South Asian ancestry individuals	NA	19q13.32	NR	APOC1 - APOC1P1	ENSG00000130208	ENSG00000214855		340	7110	rs4420638-G	rs4420638	0	4420638	downstream_gene_variant	1	NR	3e-13	12.5229		0.0221	[0.016-0.028] unit decrease	Affymetrix [9000000] (imputed)	N
16	rs429358	19	45422946	rs4420638	2019-04-18	30388399	Ligthart S	2018-11-01	Am J Hum Genet	www.ncbi.nlm.nih.gov/pubmed/30388399	Genome Analyses of >200,000 Individuals Identify 58 Loci for Chronic Inflammation and Highlight Pathways that Link Inflammation and Complex Disorders.	C-reactive protein levels	up to 92,771 European ancestry males, up to 113,387 European ancestry females	NA	19q13.32	APOC1	APOC1 - APOC1P1	ENSG00000130208	ENSG00000214855		340	7110	rs4420638-A	rs4420638	0	4420638	downstream_gene_variant	1	0.18	1e-305	305		0.229	[0.22-0.24] unit increase	Affymetrix, Illumina, Perlegen [2437193] (imputed)	N
16	rs429358	19	45422946	rs4420638	2021-06-29	33462484	Sinnott-Armstrong N	2021-01-18	Nat Genet	www.ncbi.nlm.nih.gov/pubmed/33462484	Genetics of 35 blood and urine biomarkers in the UK Biobank.	Apolipoprotein B levels	340,860 European ancestry individuals, 5,962 African ancestry individuals, 7,275 South Asian ancestry individuals	NA	19q13.32	NR	APOC1 - APOC1P1	ENSG00000130208	ENSG00000214855		340	7110	rs4420638-G	rs4420638	0	4420638	downstream_gene_variant	1	NR	1E-1788	1788		0.2726	[0.27-0.28] unit increase	Affymetrix [9000000] (imputed)	N
16	rs429358	19	45422946	rs4420638	2021-06-29	33462484	Sinnott-Armstrong N	2021-01-18	Nat Genet	www.ncbi.nlm.nih.gov/pubmed/33462484	Genetics of 35 blood and urine biomarkers in the UK Biobank.	Aspartate aminotransferase to alanine aminotransferase ratio	341,165 European ancestry individuals, 5,981 African ancestry individuals, 7,309 South Asian ancestry individuals	NA	19q13.32	NR	APOC1 - APOC1P1	ENSG00000130208	ENSG00000214855		340	7110	rs4420638-G	rs4420638	0	4420638	downstream_gene_variant	1	NR	7e-71	70.1549		0.0541	[0.048-0.06] unit increase	Affymetrix [9000000] (imputed)	N
16	rs429358	19	45422946	rs4420638	2022-07-20	35285134	Temprano-Sagrera G	2022-03-14	J Thromb Haemost	www.ncbi.nlm.nih.gov/pubmed/35285134	Multi-phenotype analyses of hemostatic traits with cardiovascular events reveal novel genetic associations.	Coronary artery disease or tissue plasminogen activator levels (pleiotropy)	172,122 European, South Asian or East Asian CAD cases, 566,864 European, South Asian or East Asian CAD controls, 26,929 European ancestry individuals with measurements	NA	19q13.32		APOC1 - APOC1P1	ENSG00000130208	ENSG00000214855		340	7110	rs4420638-?	rs4420638	0	4420638	downstream_gene_variant	1	NR	5e-13	12.301		NA		NR [NR]	N
16	rs429358	19	45422946	rs4420638	2022-04-11	28240269	Suhre K	2017-02-27	Nat Commun	www.ncbi.nlm.nih.gov/pubmed/28240269	Connecting genetic risk to disease end points through the human blood plasma proteome.	Apolipoprotein E (isoform E3) levels	997 European ancestry individuals	338 Greater Middle Eastern (Middle Eastern, North African or Persian), South Asian ancestry, Asian ancestry individuals	19q13.32		APOC1 - APOC1P1	ENSG00000130208	ENSG00000214855		340	7110	rs4420638-G	rs4420638	0	4420638	downstream_gene_variant	1	NR	2e-13	12.699	(EA)	0.4193	[0.31-0.53] unit increase	Affymetrix [509946]	N
16	rs429358	19	45422946	rs4420638	2022-04-11	28240269	Suhre K	2017-02-27	Nat Commun	www.ncbi.nlm.nih.gov/pubmed/28240269	Connecting genetic risk to disease end points through the human blood plasma proteome.	Small nuclear ribonucleoprotein F levels	997 European ancestry individuals	338 Greater Middle Eastern (Middle Eastern, North African or Persian), South Asian ancestry, Asian ancestry individuals	19q13.32		APOC1 - APOC1P1	ENSG00000130208	ENSG00000214855		340	7110	rs4420638-G	rs4420638	0	4420638	downstream_gene_variant	1	NR	3e-14	13.5229	(EA)	0.4345	[0.32-0.54] unit decrease	Affymetrix [509946]	N
16	rs429358	19	45422946	rs4420638	2021-06-29	33462484	Sinnott-Armstrong N	2021-01-18	Nat Genet	www.ncbi.nlm.nih.gov/pubmed/33462484	Genetics of 35 blood and urine biomarkers in the UK Biobank.	Apolipoprotein A1 levels	311,601 European ancestry individuals, 5,550 African ancestry individuals, 6,682 South Asian ancestry individuals	NA	19q13.32	NR	APOC1 - APOC1P1	ENSG00000130208	ENSG00000214855		340	7110	rs4420638-G	rs4420638	0	4420638	downstream_gene_variant	1	NR	2e-194	193.699		0.0945	[0.088-0.101] unit decrease	Affymetrix [9000000] (imputed)	N
16	rs429358	19	45422946	rs4420638	2021-06-29	33462484	Sinnott-Armstrong N	2021-01-18	Nat Genet	www.ncbi.nlm.nih.gov/pubmed/33462484	Genetics of 35 blood and urine biomarkers in the UK Biobank.	Total cholesterol levels	342,508 European ancestry individuals, 6,014 African ancestry individuals, 7,336 South Asian ancestry individuals	NA	19q13.32	NR	APOC1 - APOC1P1	ENSG00000130208	ENSG00000214855		340	7110	rs4420638-G	rs4420638	0	4420638	downstream_gene_variant	1	NR	2E-905	904.699		0.1944	[0.19-0.2] unit increase	Affymetrix [9000000] (imputed)	N
16	rs429358	19	45422946	rs4420638	2022-05-18	35086473	Lee B	2022-01-28	BMC Genomics	www.ncbi.nlm.nih.gov/pubmed/35086473	Genome-Wide association study of quantitative biomarkers identifies a novel locus for alzheimer's disease at 12p12.1.	Entorhinal cortical volume (baseline)	1,576 European ancestry individuals	NA	19q13.32		APOC1 - APOC1P1	ENSG00000130208	ENSG00000214855		340	7110	rs4420638-?	rs4420638	0	4420638	downstream_gene_variant	1	NR	1e-17	17		0.2201	unit decrease	Illumina [565373] (imputed)	N
16	rs429358	19	45422946	rs4420638	2022-05-18	35086473	Lee B	2022-01-28	BMC Genomics	www.ncbi.nlm.nih.gov/pubmed/35086473	Genome-Wide association study of quantitative biomarkers identifies a novel locus for alzheimer's disease at 12p12.1.	Alzheimer's disease assessment scale (6 month visit)	1,576 European ancestry individuals	NA	19q13.32		APOC1 - APOC1P1	ENSG00000130208	ENSG00000214855		340	7110	rs4420638-?	rs4420638	0	4420638	downstream_gene_variant	1	NR	2e-27	26.699		0.2737	unit increase	Illumina [565373] (imputed)	N
16	rs429358	19	45422946	rs4420638	2022-05-18	35086473	Lee B	2022-01-28	BMC Genomics	www.ncbi.nlm.nih.gov/pubmed/35086473	Genome-Wide association study of quantitative biomarkers identifies a novel locus for alzheimer's disease at 12p12.1.	Global cognition (Clinical Dementia Rating Scale Sum of Boxes) (6 month visit)	1,576 European ancestry individuals	NA	19q13.32		APOC1 - APOC1P1	ENSG00000130208	ENSG00000214855		340	7110	rs4420638-?	rs4420638	0	4420638	downstream_gene_variant	1	NR	5e-18	17.301		0.2233	unit increase	Illumina [565373] (imputed)	N
16	rs429358	19	45422946	rs4420638	2022-05-18	35086473	Lee B	2022-01-28	BMC Genomics	www.ncbi.nlm.nih.gov/pubmed/35086473	Genome-Wide association study of quantitative biomarkers identifies a novel locus for alzheimer's disease at 12p12.1.	Rey auditory verbal learning test (6 month visit)	1,576 European ancestry individuals	NA	19q13.32		APOC1 - APOC1P1	ENSG00000130208	ENSG00000214855		340	7110	rs4420638-?	rs4420638	0	4420638	downstream_gene_variant	1	NR	1e-15	15		0.2046	unit decrease	Illumina [565373] (imputed)	N
16	rs429358	19	45422946	rs4420638	2022-05-18	35086473	Lee B	2022-01-28	BMC Genomics	www.ncbi.nlm.nih.gov/pubmed/35086473	Genome-Wide association study of quantitative biomarkers identifies a novel locus for alzheimer's disease at 12p12.1.	Mini-mental state examination / Folstein test (6 month visit)	1,576 European ancestry individuals	NA	19q13.32		APOC1 - APOC1P1	ENSG00000130208	ENSG00000214855		340	7110	rs4420638-?	rs4420638	0	4420638	downstream_gene_variant	1	NR	4e-18	17.3979		0.2222	unit decrease	Illumina [565373] (imputed)	N
16	rs429358	19	45422946	rs4420638	2022-05-18	35086473	Lee B	2022-01-28	BMC Genomics	www.ncbi.nlm.nih.gov/pubmed/35086473	Genome-Wide association study of quantitative biomarkers identifies a novel locus for alzheimer's disease at 12p12.1.	Functional activities questionnaire (6 month visit)	1,576 European ancestry individuals	NA	19q13.32		APOC1 - APOC1P1	ENSG00000130208	ENSG00000214855		340	7110	rs4420638-?	rs4420638	0	4420638	downstream_gene_variant	1	NR	3e-15	14.5229		0.2051	unit increase	Illumina [565373] (imputed)	N
16	rs429358	19	45422946	rs4420638	2022-05-18	35086473	Lee B	2022-01-28	BMC Genomics	www.ncbi.nlm.nih.gov/pubmed/35086473	Genome-Wide association study of quantitative biomarkers identifies a novel locus for alzheimer's disease at 12p12.1.	Alzheimer's disease assessment scale (baseline)	1,576 European ancestry individuals	NA	19q13.32		APOC1 - APOC1P1	ENSG00000130208	ENSG00000214855		340	7110	rs4420638-?	rs4420638	0	4420638	downstream_gene_variant	1	NR	8e-24	23.0969		0.2471	unit increase	Illumina [565373] (imputed)	N
16	rs429358	19	45422946	rs4420638	2022-05-18	35086473	Lee B	2022-01-28	BMC Genomics	www.ncbi.nlm.nih.gov/pubmed/35086473	Genome-Wide association study of quantitative biomarkers identifies a novel locus for alzheimer's disease at 12p12.1.	Global cognition (Clinical Dementia Rating Scale Sum of Boxes) (baseline)	1,576 European ancestry individuals	NA	19q13.32		APOC1 - APOC1P1	ENSG00000130208	ENSG00000214855		340	7110	rs4420638-?	rs4420638	0	4420638	downstream_gene_variant	1	NR	6e-18	17.2218		0.2151	unit increase	Illumina [565373] (imputed)	N
16	rs429358	19	45422946	rs4420638	2022-05-18	35086473	Lee B	2022-01-28	BMC Genomics	www.ncbi.nlm.nih.gov/pubmed/35086473	Genome-Wide association study of quantitative biomarkers identifies a novel locus for alzheimer's disease at 12p12.1.	Mini-mental state examination / Folstein test (baseline)	1,576 European ancestry individuals	NA	19q13.32		APOC1 - APOC1P1	ENSG00000130208	ENSG00000214855		340	7110	rs4420638-?	rs4420638	0	4420638	downstream_gene_variant	1	NR	9e-19	18.0458		0.2165	unit decrease	Illumina [565373] (imputed)	N
16	rs429358	19	45422946	rs4420638	2022-05-18	35086473	Lee B	2022-01-28	BMC Genomics	www.ncbi.nlm.nih.gov/pubmed/35086473	Genome-Wide association study of quantitative biomarkers identifies a novel locus for alzheimer's disease at 12p12.1.	Functional activities questionnaire (baseline)	1,576 European ancestry individuals	NA	19q13.32		APOC1 - APOC1P1	ENSG00000130208	ENSG00000214855		340	7110	rs4420638-?	rs4420638	0	4420638	downstream_gene_variant	1	NR	2e-11	10.699		0.1692	unit increase	Illumina [565373] (imputed)	N
16	rs429358	19	45422946	rs4420638	2022-05-18	35086473	Lee B	2022-01-28	BMC Genomics	www.ncbi.nlm.nih.gov/pubmed/35086473	Genome-Wide association study of quantitative biomarkers identifies a novel locus for alzheimer's disease at 12p12.1.	Amyloid (PET imaging) (baseline)	1,576 European ancestry individuals	NA	19q13.32		APOC1 - APOC1P1	ENSG00000130208	ENSG00000214855		340	7110	rs4420638-?	rs4420638	0	4420638	downstream_gene_variant	1	NR	1e-35	35		0.4178	unit increase	Illumina [565373] (imputed)	N
16	rs429358	19	45422946	rs4420638	2022-05-18	35086473	Lee B	2022-01-28	BMC Genomics	www.ncbi.nlm.nih.gov/pubmed/35086473	Genome-Wide association study of quantitative biomarkers identifies a novel locus for alzheimer's disease at 12p12.1.	Cerebrospinal fluid amyloid beta 42 levels (baseline)	1,576 European ancestry individuals	NA	19q13.32		APOC1 - APOC1P1	ENSG00000130208	ENSG00000214855		340	7110	rs4420638-?	rs4420638	0	4420638	downstream_gene_variant	1	NR	6e-34	33.2218		0.3847	unit decrease	Illumina [565373] (imputed)	N
16	rs429358	19	45422946	rs4420638	2022-05-18	35086473	Lee B	2022-01-28	BMC Genomics	www.ncbi.nlm.nih.gov/pubmed/35086473	Genome-Wide association study of quantitative biomarkers identifies a novel locus for alzheimer's disease at 12p12.1.	Cerebrospinal fluid t-tau levels (baseline)	1,576 European ancestry individuals	NA	19q13.32		APOC1 - APOC1P1	ENSG00000130208	ENSG00000214855		340	7110	rs4420638-?	rs4420638	0	4420638	downstream_gene_variant	1	NR	1e-21	21		0.2802	unit increase	Illumina [565373] (imputed)	N
16	rs429358	19	45422946	rs4420638	2022-05-18	35086473	Lee B	2022-01-28	BMC Genomics	www.ncbi.nlm.nih.gov/pubmed/35086473	Genome-Wide association study of quantitative biomarkers identifies a novel locus for alzheimer's disease at 12p12.1.	Cerebrospinal fluid p-tau levels (baseline)	1,576 European ancestry individuals	NA	19q13.32		APOC1 - APOC1P1	ENSG00000130208	ENSG00000214855		340	7110	rs4420638-?	rs4420638	0	4420638	downstream_gene_variant	1	NR	5e-25	24.301		0.3031	unit increase	Illumina [565373] (imputed)	N
16	rs429358	19	45422946	rs4420638	2022-05-18	35086473	Lee B	2022-01-28	BMC Genomics	www.ncbi.nlm.nih.gov/pubmed/35086473	Genome-Wide association study of quantitative biomarkers identifies a novel locus for alzheimer's disease at 12p12.1.	Functional activities questionnaire (24 month visit)	1,576 European ancestry individuals	NA	19q13.32		APOC1 - APOC1P1	ENSG00000130208	ENSG00000214855		340	7110	rs4420638-?	rs4420638	0	4420638	downstream_gene_variant	1	NR	2e-23	22.699		0.2838	unit increase	Illumina [565373] (imputed)	N
16	rs429358	19	45422946	rs4420638	2022-05-18	35086473	Lee B	2022-01-28	BMC Genomics	www.ncbi.nlm.nih.gov/pubmed/35086473	Genome-Wide association study of quantitative biomarkers identifies a novel locus for alzheimer's disease at 12p12.1.	Amyloid (PET imaging) (24 month visit)	1,576 European ancestry individuals	NA	19q13.32		APOC1 - APOC1P1	ENSG00000130208	ENSG00000214855		340	7110	rs4420638-?	rs4420638	0	4420638	downstream_gene_variant	1	NR	4e-25	24.3979		0.4304	unit increase	Illumina [565373] (imputed)	N
16	rs429358	19	45422946	rs4420638	2022-05-18	35086473	Lee B	2022-01-28	BMC Genomics	www.ncbi.nlm.nih.gov/pubmed/35086473	Genome-Wide association study of quantitative biomarkers identifies a novel locus for alzheimer's disease at 12p12.1.	Cerebrospinal fluid amyloid beta 42 levels (24 month visit)	1,576 European ancestry individuals	NA	19q13.32		APOC1 - APOC1P1	ENSG00000130208	ENSG00000214855		340	7110	rs4420638-?	rs4420638	0	4420638	downstream_gene_variant	1	NR	1e-19	19		0.4788	unit decrease	Illumina [565373] (imputed)	N
16	rs429358	19	45422946	rs4420638	2022-05-18	35086473	Lee B	2022-01-28	BMC Genomics	www.ncbi.nlm.nih.gov/pubmed/35086473	Genome-Wide association study of quantitative biomarkers identifies a novel locus for alzheimer's disease at 12p12.1.	Cerebrospinal fluid t-tau levels (24 month visit)	1,576 European ancestry individuals	NA	19q13.32		APOC1 - APOC1P1	ENSG00000130208	ENSG00000214855		340	7110	rs4420638-?	rs4420638	0	4420638	downstream_gene_variant	1	NR	1e-10	10		0.3114	unit increase	Illumina [565373] (imputed)	N
16	rs429358	19	45422946	rs4420638	2022-05-18	35086473	Lee B	2022-01-28	BMC Genomics	www.ncbi.nlm.nih.gov/pubmed/35086473	Genome-Wide association study of quantitative biomarkers identifies a novel locus for alzheimer's disease at 12p12.1.	Cerebrospinal fluid p-tau levels (24 month visit)	1,576 European ancestry individuals	NA	19q13.32		APOC1 - APOC1P1	ENSG00000130208	ENSG00000214855		340	7110	rs4420638-?	rs4420638	0	4420638	downstream_gene_variant	1	NR	7e-12	11.1549		0.3336	unit increase	Illumina [565373] (imputed)	N
16	rs429358	19	45422946	rs4420638	2022-05-18	35086473	Lee B	2022-01-28	BMC Genomics	www.ncbi.nlm.nih.gov/pubmed/35086473	Genome-Wide association study of quantitative biomarkers identifies a novel locus for alzheimer's disease at 12p12.1.	Cerebrospinal fluid amyloid beta 42 levels (12 month visit)	1,576 European ancestry individuals	NA	19q13.32		APOC1 - APOC1P1	ENSG00000130208	ENSG00000214855		340	7110	rs4420638-?	rs4420638	0	4420638	downstream_gene_variant	1	NR	8e-16	15.0969		0.458	unit decrease	Illumina [565373] (imputed)	N
16	rs429358	19	45422946	rs4420638	2022-05-18	35086473	Lee B	2022-01-28	BMC Genomics	www.ncbi.nlm.nih.gov/pubmed/35086473	Genome-Wide association study of quantitative biomarkers identifies a novel locus for alzheimer's disease at 12p12.1.	Cerebrospinal fluid p-tau levels (12 month visit)	1,576 European ancestry individuals	NA	19q13.32		APOC1 - APOC1P1	ENSG00000130208	ENSG00000214855		340	7110	rs4420638-?	rs4420638	0	4420638	downstream_gene_variant	1	NR	5e-07	6.30103		0.2907	unit increase	Illumina [565373] (imputed)	N
16	rs429358	19	45422946	rs4420638	2022-05-18	35086473	Lee B	2022-01-28	BMC Genomics	www.ncbi.nlm.nih.gov/pubmed/35086473	Genome-Wide association study of quantitative biomarkers identifies a novel locus for alzheimer's disease at 12p12.1.	Entorhinal cortical volume (12 month visit)	1,576 European ancestry individuals	NA	19q13.32		APOC1 - APOC1P1	ENSG00000130208	ENSG00000214855		340	7110	rs4420638-?	rs4420638	0	4420638	downstream_gene_variant	1	NR	3e-17	16.5229		0.2455	unit decrease	Illumina [565373] (imputed)	N
16	rs429358	19	45422946	rs4420638	2022-05-18	35086473	Lee B	2022-01-28	BMC Genomics	www.ncbi.nlm.nih.gov/pubmed/35086473	Genome-Wide association study of quantitative biomarkers identifies a novel locus for alzheimer's disease at 12p12.1.	Middle temporal gyrus volume (12 month visit)	1,576 European ancestry individuals	NA	19q13.32		APOC1 - APOC1P1	ENSG00000130208	ENSG00000214855		340	7110	rs4420638-?	rs4420638	0	4420638	downstream_gene_variant	1	NR	4e-08	7.39794		0.1566	unit decrease	Illumina [565373] (imputed)	N
16	rs429358	19	45422946	rs4420638	2022-05-18	35086473	Lee B	2022-01-28	BMC Genomics	www.ncbi.nlm.nih.gov/pubmed/35086473	Genome-Wide association study of quantitative biomarkers identifies a novel locus for alzheimer's disease at 12p12.1.	Fusiform volume (12 month visit)	1,576 European ancestry individuals	NA	19q13.32		APOC1 - APOC1P1	ENSG00000130208	ENSG00000214855		340	7110	rs4420638-?	rs4420638	0	4420638	downstream_gene_variant	1	NR	3e-08	7.52288		0.1576	unit decrease	Illumina [565373] (imputed)	N
16	rs429358	19	45422946	rs4420638	2022-05-18	35086473	Lee B	2022-01-28	BMC Genomics	www.ncbi.nlm.nih.gov/pubmed/35086473	Genome-Wide association study of quantitative biomarkers identifies a novel locus for alzheimer's disease at 12p12.1.	Alzheimer's disease assessment scale (24 month visit)	1,576 European ancestry individuals	NA	19q13.32		APOC1 - APOC1P1	ENSG00000130208	ENSG00000214855		340	7110	rs4420638-?	rs4420638	0	4420638	downstream_gene_variant	1	NR	1e-24	24		0.2915	unit increase	Illumina [565373] (imputed)	N
16	rs429358	19	45422946	rs4420638	2022-05-18	35086473	Lee B	2022-01-28	BMC Genomics	www.ncbi.nlm.nih.gov/pubmed/35086473	Genome-Wide association study of quantitative biomarkers identifies a novel locus for alzheimer's disease at 12p12.1.	Global cognition (Clinical Dementia Rating Scale Sum of Boxes) (24 month visit)	1,576 European ancestry individuals	NA	19q13.32		APOC1 - APOC1P1	ENSG00000130208	ENSG00000214855		340	7110	rs4420638-?	rs4420638	0	4420638	downstream_gene_variant	1	NR	1e-22	22		0.2774	unit increase	Illumina [565373] (imputed)	N
16	rs429358	19	45422946	rs4420638	2022-05-18	35086473	Lee B	2022-01-28	BMC Genomics	www.ncbi.nlm.nih.gov/pubmed/35086473	Genome-Wide association study of quantitative biomarkers identifies a novel locus for alzheimer's disease at 12p12.1.	Rey auditory verbal learning test (24 month visit)	1,576 European ancestry individuals	NA	19q13.32		APOC1 - APOC1P1	ENSG00000130208	ENSG00000214855		340	7110	rs4420638-?	rs4420638	0	4420638	downstream_gene_variant	1	NR	2e-17	16.699		0.2419	unit decrease	Illumina [565373] (imputed)	N
16	rs429358	19	45422946	rs4420638	2022-05-18	35086473	Lee B	2022-01-28	BMC Genomics	www.ncbi.nlm.nih.gov/pubmed/35086473	Genome-Wide association study of quantitative biomarkers identifies a novel locus for alzheimer's disease at 12p12.1.	Fusiform volume (6 month visit)	1,576 European ancestry individuals	NA	19q13.32		APOC1 - APOC1P1	ENSG00000130208	ENSG00000214855		340	7110	rs4420638-?	rs4420638	0	4420638	downstream_gene_variant	1	NR	6e-10	9.22185		0.1705	unit decrease	Illumina [565373] (imputed)	N
16	rs429358	19	45422946	rs4420638	2022-05-18	35086473	Lee B	2022-01-28	BMC Genomics	www.ncbi.nlm.nih.gov/pubmed/35086473	Genome-Wide association study of quantitative biomarkers identifies a novel locus for alzheimer's disease at 12p12.1.	Alzheimer's disease assessment scale (12 month visit)	1,576 European ancestry individuals	NA	19q13.32		APOC1 - APOC1P1	ENSG00000130208	ENSG00000214855		340	7110	rs4420638-?	rs4420638	0	4420638	downstream_gene_variant	1	NR	7e-29	28.1549		0.2963	unit increase	Illumina [565373] (imputed)	N
16	rs429358	19	45422946	rs4420638	2022-05-18	35086473	Lee B	2022-01-28	BMC Genomics	www.ncbi.nlm.nih.gov/pubmed/35086473	Genome-Wide association study of quantitative biomarkers identifies a novel locus for alzheimer's disease at 12p12.1.	Global cognition (Clinical Dementia Rating Scale Sum of Boxes) (12 month visit)	1,576 European ancestry individuals	NA	19q13.32		APOC1 - APOC1P1	ENSG00000130208	ENSG00000214855		340	7110	rs4420638-?	rs4420638	0	4420638	downstream_gene_variant	1	NR	5e-18	17.301		0.2346	unit increase	Illumina [565373] (imputed)	N
16	rs429358	19	45422946	rs4420638	2022-05-18	35086473	Lee B	2022-01-28	BMC Genomics	www.ncbi.nlm.nih.gov/pubmed/35086473	Genome-Wide association study of quantitative biomarkers identifies a novel locus for alzheimer's disease at 12p12.1.	Rey auditory verbal learning test (12 month visit)	1,576 European ancestry individuals	NA	19q13.32		APOC1 - APOC1P1	ENSG00000130208	ENSG00000214855		340	7110	rs4420638-?	rs4420638	0	4420638	downstream_gene_variant	1	NR	3e-19	18.5229		0.2413	unit decrease	Illumina [565373] (imputed)	N
16	rs429358	19	45422946	rs4420638	2022-05-18	35086473	Lee B	2022-01-28	BMC Genomics	www.ncbi.nlm.nih.gov/pubmed/35086473	Genome-Wide association study of quantitative biomarkers identifies a novel locus for alzheimer's disease at 12p12.1.	Mini-mental state examination / Folstein test (12 month visit)	1,576 European ancestry individuals	NA	19q13.32		APOC1 - APOC1P1	ENSG00000130208	ENSG00000214855		340	7110	rs4420638-?	rs4420638	0	4420638	downstream_gene_variant	1	NR	3e-18	17.5229		0.2341	unit decrease	Illumina [565373] (imputed)	N
16	rs429358	19	45422946	rs4420638	2022-05-18	35086473	Lee B	2022-01-28	BMC Genomics	www.ncbi.nlm.nih.gov/pubmed/35086473	Genome-Wide association study of quantitative biomarkers identifies a novel locus for alzheimer's disease at 12p12.1.	Functional activities questionnaire (12 month visit)	1,576 European ancestry individuals	NA	19q13.32		APOC1 - APOC1P1	ENSG00000130208	ENSG00000214855		340	7110	rs4420638-?	rs4420638	0	4420638	downstream_gene_variant	1	NR	7e-19	18.1549		0.2397	unit increase	Illumina [565373] (imputed)	N
16	rs429358	19	45422946	rs4420638	2021-06-29	33462484	Sinnott-Armstrong N	2021-01-18	Nat Genet	www.ncbi.nlm.nih.gov/pubmed/33462484	Genetics of 35 blood and urine biomarkers in the UK Biobank.	C-reactive protein levels	341,805 European ancestry individuals, 6,006 African ancestry individuals, 7,316 South Asian ancestry individuals	NA	19q13.32	NR	APOC1 - APOC1P1	ENSG00000130208	ENSG00000214855		340	7110	rs4420638-G	rs4420638	0	4420638	downstream_gene_variant	1	NR	3E-1177	1176.52		0.2217	[0.22-0.23] unit decrease	Affymetrix [9000000] (imputed)	N
16	rs429358	19	45422946	rs4420638	2022-07-05	35668104	Cadby G	2022-06-06	Nat Commun	www.ncbi.nlm.nih.gov/pubmed/35668104	Comprehensive genetic analysis of the human lipidome identifies loci associated with lipid homeostasis with links to coronary artery disease.	Total Lysophosphatidylethanolamine levels	4,492 European ancestry individuals	NA	19q13.32		APOC1 - APOC1P1	ENSG00000130208	ENSG00000214855		340	7110	rs4420638-G	rs4420638	0	4420638	downstream_gene_variant	1	NR	8e-06	5.09691		0.138	[0.077-0.199] unit increase	Illumina [13869437] (imputed)	N
16	rs429358	19	45422946	rs4420638	2020-10-30	31566214	Kulminski AM	2019-09-30	J Gerontol A Biol Sci Med Sci	www.ncbi.nlm.nih.gov/pubmed/31566214	Quantitative and qualitative role of antagonistic heterogeneity in genetics of blood lipids.	Low density lipoprotein cholesterol levels	29,902 European ancestry individuals		19q13.32		APOC1 - APOC1P1	ENSG00000130208	ENSG00000214855		340	7110	rs4420638-G	rs4420638	0	4420638	downstream_gene_variant	1	0.16	5e-35	34.301		5.02	[4.22-5.82] unit increase	Affymetrix, Illumina [up to 2500000] (imputed)	N
16	rs429358	19	45422946	rs4420638	2020-10-30	31566214	Kulminski AM	2019-09-30	J Gerontol A Biol Sci Med Sci	www.ncbi.nlm.nih.gov/pubmed/31566214	Quantitative and qualitative role of antagonistic heterogeneity in genetics of blood lipids.	High density lipoprotein cholesterol levels	29,902 European ancestry individuals	NA	19q13.32		APOC1 - APOC1P1	ENSG00000130208	ENSG00000214855		340	7110	rs4420638-G	rs4420638	0	4420638	downstream_gene_variant	1	0.16	8e-08	7.09691		0.97	[0.62-1.32] unit decrease	Affymetrix, Illumina [up to 2500000] (imputed)	N
16	rs429358	19	45422946	rs4420638	2020-10-30	31566214	Kulminski AM	2019-09-30	J Gerontol A Biol Sci Med Sci	www.ncbi.nlm.nih.gov/pubmed/31566214	Quantitative and qualitative role of antagonistic heterogeneity in genetics of blood lipids.	Total cholesterol levels	29,902 European ancestry individuals	NA	19q13.32		APOC1 - APOC1P1	ENSG00000130208	ENSG00000214855		340	7110	rs4420638-G	rs4420638	0	4420638	downstream_gene_variant	1	0.16	3e-30	29.5229		5.01	[4.15-5.87] unit increase	Affymetrix, Illumina [up to 2500000] (imputed)	N
16	rs429358	19	45422946	rs4420638	2021-06-29	33462484	Sinnott-Armstrong N	2021-01-18	Nat Genet	www.ncbi.nlm.nih.gov/pubmed/33462484	Genetics of 35 blood and urine biomarkers in the UK Biobank.	Serum alkaline phosphatase levels	342,535 European ancestry individuals, 6,019 African ancestry individuals, 7,337 South Asian ancestry individuals	NA	19q13.32	NR	APOC1 - APOC1P1	ENSG00000130208	ENSG00000214855		340	7110	rs4420638-G	rs4420638	0	4420638	downstream_gene_variant	1	NR	3e-35	34.5229		0.0376	[0.032-0.043] unit decrease	Affymetrix [9000000] (imputed)	N
16	rs429358	19	45422946	rs4420638	2021-06-29	33462484	Sinnott-Armstrong N	2021-01-18	Nat Genet	www.ncbi.nlm.nih.gov/pubmed/33462484	Genetics of 35 blood and urine biomarkers in the UK Biobank.	Alanine aminotransferase levels	342,387 European ancestry individuals, 6,017 African ancestry individuals, 7,325 South Asian ancestry individuals	NA	19q13.32	NR	APOC1 - APOC1P1	ENSG00000130208	ENSG00000214855		340	7110	rs4420638-G	rs4420638	0	4420638	downstream_gene_variant	1	NR	2e-31	30.699		0.0354	[0.03-0.041] unit decrease	Affymetrix [9000000] (imputed)	N
16	rs429358	19	45422946	rs4420638	2022-10-11	35974141	Lahti J	2022-08-16	Mol Psychiatry	www.ncbi.nlm.nih.gov/pubmed/35974141	Genome-wide meta-analyses reveal novel loci for verbal short-term memory and learning.	Verbal learning (visual presentation)	16,191 European ancestry individuals	NA	19q13.32		APOC1 - APOC1P1	ENSG00000130208	ENSG00000214855		340	7110	rs4420638-G	rs4420638	0	4420638	downstream_gene_variant	1	0.1815	3e-09	8.52288		5.928	z score decrease	Affymetrix, Illumina [NR] (imputed)	N
16	rs429358	19	45422946	rs4420638	2022-10-11	35974141	Lahti J	2022-08-16	Mol Psychiatry	www.ncbi.nlm.nih.gov/pubmed/35974141	Genome-wide meta-analyses reveal novel loci for verbal short-term memory and learning.	Verbal short term memory (paragraph recall test)	19,662 European ancestry individuals	4,293 European ancestry individuals	19q13.32		APOC1 - APOC1P1	ENSG00000130208	ENSG00000214855		340	7110	rs4420638-G	rs4420638	0	4420638	downstream_gene_variant	1	0.1815	2e-17	16.699		8.469	z score decrease	Affymetrix, Illumina [NR] (imputed)	N
16	rs429358	19	45422946	rs4420638	2022-08-04	35585065	May-Wilson S	2022-05-18	Nat Commun	www.ncbi.nlm.nih.gov/pubmed/35585065	Large-scale GWAS of food liking reveals genetic determinants and genetic correlations with distinct neurophysiological traits.	F-dessert liking (derived food-liking factor)	159,398 European ancestry individuals	NA	19q13.32		APOC1 - APOC1P1	ENSG00000130208	ENSG00000214855		340	7110	rs4420638-G	rs4420638	0	4420638	downstream_gene_variant	1	0.1837	2e-08	7.69897		0.08687	[0.056-0.117] unit decrease	Affymetrix [9569208] (imputed)	N
16	rs429358	19	45422946	rs4420638	2021-06-29	33462484	Sinnott-Armstrong N	2021-01-18	Nat Genet	www.ncbi.nlm.nih.gov/pubmed/33462484	Genetics of 35 blood and urine biomarkers in the UK Biobank.	Creatinine levels	342,376 European ancestry individuals, 6,016 African ancestry individuals, 7,339 South Asian ancestry individuals	NA	19q13.32	NR	APOC1 - APOC1P1	ENSG00000130208	ENSG00000214855		340	7110	rs4420638-G	rs4420638	0	4420638	downstream_gene_variant	1	NR	2e-20	19.699		0.0282	[0.022-0.034] unit decrease	Affymetrix [9000000] (imputed)	N
16	rs429358	19	45422946	rs4420638	2022-10-11	35974141	Lahti J	2022-08-16	Mol Psychiatry	www.ncbi.nlm.nih.gov/pubmed/35974141	Genome-wide meta-analyses reveal novel loci for verbal short-term memory and learning.	Verbal short term memory	44,874 European ancestry individuals	8,763 European ancestry individuals	19q13.32		APOC1 - APOC1P1	ENSG00000130208	ENSG00000214855		340	7110	rs4420638-G	rs4420638	0	4420638	downstream_gene_variant	1	0.1815	5e-15	14.301		7.83	z score decrease	Affymetrix, Illumina [NR] (imputed)	N
16	rs429358	19	45422946	rs4420638	2022-10-11	35974141	Lahti J	2022-08-16	Mol Psychiatry	www.ncbi.nlm.nih.gov/pubmed/35974141	Genome-wide meta-analyses reveal novel loci for verbal short-term memory and learning.	Verbal learning	28,909 European ancestry individuals	3,853 European ancestry individuals	19q13.32		APOC1 - APOC1P1	ENSG00000130208	ENSG00000214855		340	7110	rs4420638-G	rs4420638	0	4420638	downstream_gene_variant	1	0.1815	1e-10	10		6.442	z score decrease	Affymetrix, Illumina [NR] (imputed)	N
16	rs429358	19	45422946	rs4420638	2021-06-29	33462484	Sinnott-Armstrong N	2021-01-18	Nat Genet	www.ncbi.nlm.nih.gov/pubmed/33462484	Genetics of 35 blood and urine biomarkers in the UK Biobank.	Cystatin C levels	342,399 European ancestry individuals, 6,015 African ancestry individuals, 7,338 South Asian ancestry individuals	NA	19q13.32	NR	APOC1 - APOC1P1	ENSG00000130208	ENSG00000214855		340	7110	rs4420638-G	rs4420638	0	4420638	downstream_gene_variant	1	NR	2e-22	21.699		0.0296	[0.024-0.035] unit decrease	Affymetrix [9000000] (imputed)	N
16	rs429358	19	45422946	rs4420638	2021-06-29	33462484	Sinnott-Armstrong N	2021-01-18	Nat Genet	www.ncbi.nlm.nih.gov/pubmed/33462484	Genetics of 35 blood and urine biomarkers in the UK Biobank.	Estimated glomerular filtration rate	342,376 European ancestry individuals, 6,016 African ancestry individuals, 7,339 South Asian ancestry individuals	NA	19q13.32	NR	APOC1 - APOC1P1	ENSG00000130208	ENSG00000214855		340	7110	rs4420638-G	rs4420638	0	4420638	downstream_gene_variant	1	NR	4e-20	19.3979		0.0278	[0.022-0.034] unit increase	Affymetrix [9000000] (imputed)	N
16	rs429358	19	45422946	rs4420638	2021-06-29	33462484	Sinnott-Armstrong N	2021-01-18	Nat Genet	www.ncbi.nlm.nih.gov/pubmed/33462484	Genetics of 35 blood and urine biomarkers in the UK Biobank.	Direct bilirubin levels	291,512 European ancestry individuals, 5,007 African ancestry individuals, 6,088 South Asian ancestry individuals	NA	19q13.32	NR	APOC1 - APOC1P1	ENSG00000130208	ENSG00000214855		340	7110	rs4420638-G	rs4420638	0	4420638	downstream_gene_variant	1	NR	3e-15	14.5229		0.0261	[0.02-0.033] unit decrease	Affymetrix [9000000] (imputed)	N
16	rs429358	19	45422946	rs4420638	2022-04-27	35213538	Richardson TG	2022-02-25	PLoS Biol	www.ncbi.nlm.nih.gov/pubmed/35213538	Characterising metabolomic signatures of lipid-modifying therapies through drug target mendelian randomisation.	Free cholesterol levels in large VLDL	115,082 European ancestry individuals	NA	19q13.32		APOC1 - APOC1P1	ENSG00000130208	ENSG00000214855		340	7110	rs4420638-A	rs4420638	0	4420638	downstream_gene_variant	1	0.810353	2e-31	30.699		0.0593167	[0.049-0.069] unit decrease	NR [11722792] (imputed)	N
16	rs429358	19	45422946	rs4420638	2022-04-27	35213538	Richardson TG	2022-02-25	PLoS Biol	www.ncbi.nlm.nih.gov/pubmed/35213538	Characterising metabolomic signatures of lipid-modifying therapies through drug target mendelian randomisation.	Total lipid levels in large VLDL	115,082 European ancestry individuals	NA	19q13.32		APOC1 - APOC1P1	ENSG00000130208	ENSG00000214855		340	7110	rs4420638-A	rs4420638	0	4420638	downstream_gene_variant	1	0.810353	8e-23	22.0969		0.0499681	[0.04-0.06] unit decrease	NR [11722792] (imputed)	N
16	rs429358	19	45422946	rs4420638	2022-04-27	35213538	Richardson TG	2022-02-25	PLoS Biol	www.ncbi.nlm.nih.gov/pubmed/35213538	Characterising metabolomic signatures of lipid-modifying therapies through drug target mendelian randomisation.	Cholesterol levels in large VLDL	115,082 European ancestry individuals	NA	19q13.32		APOC1 - APOC1P1	ENSG00000130208	ENSG00000214855		340	7110	rs4420638-A	rs4420638	0	4420638	downstream_gene_variant	1	0.810353	6e-36	35.2218		0.0643402	[0.054-0.074] unit decrease	NR [11722792] (imputed)	N
16	rs429358	19	45422946	rs4420638	2022-04-27	35213538	Richardson TG	2022-02-25	PLoS Biol	www.ncbi.nlm.nih.gov/pubmed/35213538	Characterising metabolomic signatures of lipid-modifying therapies through drug target mendelian randomisation.	Triglyceride levels in large VLDL	115,082 European ancestry individuals	NA	19q13.32		APOC1 - APOC1P1	ENSG00000130208	ENSG00000214855		340	7110	rs4420638-A	rs4420638	0	4420638	downstream_gene_variant	1	0.810353	2e-15	14.699		0.0403125	[0.03-0.05] unit decrease	NR [11722792] (imputed)	N
16	rs429358	19	45422946	rs4420638	2022-04-27	35213538	Richardson TG	2022-02-25	PLoS Biol	www.ncbi.nlm.nih.gov/pubmed/35213538	Characterising metabolomic signatures of lipid-modifying therapies through drug target mendelian randomisation.	Total fatty acid levels	115,006 European ancestry individuals	NA	19q13.32		APOC1 - APOC1P1	ENSG00000130208	ENSG00000214855		340	7110	rs4420638-A	rs4420638	0	4420638	downstream_gene_variant	1	0.810362	5e-39	38.301		0.0678677	[0.058-0.078] unit decrease	NR [11722792] (imputed)	N
16	rs429358	19	45422946	rs4420638	2022-04-27	35213538	Richardson TG	2022-02-25	PLoS Biol	www.ncbi.nlm.nih.gov/pubmed/35213538	Characterising metabolomic signatures of lipid-modifying therapies through drug target mendelian randomisation.	Cholesterol levels in very large VLDL	115,082 European ancestry individuals	NA	19q13.32		APOC1 - APOC1P1	ENSG00000130208	ENSG00000214855		340	7110	rs4420638-A	rs4420638	0	4420638	downstream_gene_variant	1	0.810353	1e-41	41		0.0693932	[0.059-0.079] unit decrease	NR [11722792] (imputed)	N
16	rs429358	19	45422946	rs4420638	2022-04-27	35213538	Richardson TG	2022-02-25	PLoS Biol	www.ncbi.nlm.nih.gov/pubmed/35213538	Characterising metabolomic signatures of lipid-modifying therapies through drug target mendelian randomisation.	Saturated fatty acid levels	115,006 European ancestry individuals	NA	19q13.32		APOC1 - APOC1P1	ENSG00000130208	ENSG00000214855		340	7110	rs4420638-A	rs4420638	0	4420638	downstream_gene_variant	1	0.810362	1e-24	24		0.0531216	[0.043-0.063] unit decrease	NR [11722792] (imputed)	N
16	rs429358	19	45422946	rs4420638	2022-04-27	35213538	Richardson TG	2022-02-25	PLoS Biol	www.ncbi.nlm.nih.gov/pubmed/35213538	Characterising metabolomic signatures of lipid-modifying therapies through drug target mendelian randomisation.	Total lipid levels in VLDL	115,082 European ancestry individuals	NA	19q13.32		APOC1 - APOC1P1	ENSG00000130208	ENSG00000214855		340	7110	rs4420638-A	rs4420638	0	4420638	downstream_gene_variant	1	0.810353	3e-39	38.5229		0.0675378	[0.057-0.078] unit decrease	NR [11722792] (imputed)	N
16	rs429358	19	45422946	rs4420638	2022-04-27	35213538	Richardson TG	2022-02-25	PLoS Biol	www.ncbi.nlm.nih.gov/pubmed/35213538	Characterising metabolomic signatures of lipid-modifying therapies through drug target mendelian randomisation.	Free cholesterol levels in very large VLDL	115,082 European ancestry individuals	NA	19q13.32		APOC1 - APOC1P1	ENSG00000130208	ENSG00000214855		340	7110	rs4420638-A	rs4420638	0	4420638	downstream_gene_variant	1	0.810353	5e-27	26.301		0.0548317	[0.045-0.065] unit decrease	NR [11722792] (imputed)	N
16	rs429358	19	45422946	rs4420638	2022-04-27	35213538	Richardson TG	2022-02-25	PLoS Biol	www.ncbi.nlm.nih.gov/pubmed/35213538	Characterising metabolomic signatures of lipid-modifying therapies through drug target mendelian randomisation.	Triglyceride levels in medium VLDL	115,082 European ancestry individuals	NA	19q13.32		APOC1 - APOC1P1	ENSG00000130208	ENSG00000214855		340	7110	rs4420638-A	rs4420638	0	4420638	downstream_gene_variant	1	0.810353	6e-20	19.2218		0.046655	[0.037-0.057] unit decrease	NR [11722792] (imputed)	N
16	rs429358	19	45422946	rs4420638	2022-04-27	35213538	Richardson TG	2022-02-25	PLoS Biol	www.ncbi.nlm.nih.gov/pubmed/35213538	Characterising metabolomic signatures of lipid-modifying therapies through drug target mendelian randomisation.	Phospholipid levels in large VLDL	115,082 European ancestry individuals	NA	19q13.32		APOC1 - APOC1P1	ENSG00000130208	ENSG00000214855		340	7110	rs4420638-A	rs4420638	0	4420638	downstream_gene_variant	1	0.810353	4e-22	21.3979		0.0491418	[0.039-0.059] unit decrease	NR [11722792] (imputed)	N
16	rs429358	19	45422946	rs4420638	2022-04-27	35213538	Richardson TG	2022-02-25	PLoS Biol	www.ncbi.nlm.nih.gov/pubmed/35213538	Characterising metabolomic signatures of lipid-modifying therapies through drug target mendelian randomisation.	Concentration of large VLDL particles	115,082 European ancestry individuals	NA	19q13.32		APOC1 - APOC1P1	ENSG00000130208	ENSG00000214855		340	7110	rs4420638-A	rs4420638	0	4420638	downstream_gene_variant	1	0.810353	4e-24	23.3979		0.0513973	[0.041-0.061] unit decrease	NR [11722792] (imputed)	N
16	rs429358	19	45424351	rs814573	2018-07-05	29875488	Sun BB	2018-06-06	Nature	www.ncbi.nlm.nih.gov/pubmed/29875488	Genomic atlas of the human plasma proteome.	Blood protein levels	3,301 European ancestry individuals	NA	19q13.32	APOE	APOC1 - APOC1P1	ENSG00000130208	ENSG00000214855		1745	5705	rs814573-T	rs814573	0	814573	downstream_gene_variant	1	0.198	5e-15	14.301	(Apolipoprotein E (isoform E2), APOE.5312.49.3)	0.25	[0.19-0.31] unit increase	Affymetrix [10572788] (imputed)	N
16	rs429358	19	45424351	rs814573	2018-07-05	29875488	Sun BB	2018-06-06	Nature	www.ncbi.nlm.nih.gov/pubmed/29875488	Genomic atlas of the human plasma proteome.	Blood protein levels	3,301 European ancestry individuals	NA	19q13.32	APOE	APOC1 - APOC1P1	ENSG00000130208	ENSG00000214855		1745	5705	rs814573-T	rs814573	0	814573	downstream_gene_variant	1	0.198	1e-11	11	(C-reactive protein, CRP.4337.49.2)	0.21	[0.15-0.27] unit decrease	Affymetrix [10572788] (imputed)	N
16	rs429358	19	45424351	rs814573	2022-08-04	35585065	May-Wilson S	2022-05-18	Nat Commun	www.ncbi.nlm.nih.gov/pubmed/35585065	Large-scale GWAS of food liking reveals genetic determinants and genetic correlations with distinct neurophysiological traits.	Hard cheese liking	159,351 European ancestry individuals	NA	19q13.32		APOC1 - APOC1P1	ENSG00000130208	ENSG00000214855		1745	5705	rs814573-T	rs814573	0	814573	downstream_gene_variant	1	0.1807	2e-10	9.69897		0.03023	[0.021-0.04] unit decrease	Affymetrix [11353280] (imputed)	N
16	rs429358	19	45424351	rs814573	2022-08-04	35585065	May-Wilson S	2022-05-18	Nat Commun	www.ncbi.nlm.nih.gov/pubmed/35585065	Large-scale GWAS of food liking reveals genetic determinants and genetic correlations with distinct neurophysiological traits.	F-highly palatable foods liking (derived food-liking factor)	158,666 European ancestry individuals	NA	19q13.32		APOC1 - APOC1P1	ENSG00000130208	ENSG00000214855		1745	5705	rs814573-T	rs814573	0	814573	downstream_gene_variant	1	0.1806	8e-23	22.0969		0.04538	[0.036-0.054] unit decrease	Affymetrix [9404854] (imputed)	N
16	rs429358	19	45424351	rs814573	2022-08-04	35585065	May-Wilson S	2022-05-18	Nat Commun	www.ncbi.nlm.nih.gov/pubmed/35585065	Large-scale GWAS of food liking reveals genetic determinants and genetic correlations with distinct neurophysiological traits.	F-acquired taste liking (derived food-liking factor)	156,639 European ancestry individuals	NA	19q13.32		APOC1 - APOC1P1	ENSG00000130208	ENSG00000214855		1745	5705	rs814573-T	rs814573	0	814573	downstream_gene_variant	1	0.1806	7e-12	11.1549		0.0829	[0.059-0.107] unit decrease	Affymetrix [9389114] (imputed)	N
16	rs429358	19	45424351	rs814573	2022-08-04	35585065	May-Wilson S	2022-05-18	Nat Commun	www.ncbi.nlm.nih.gov/pubmed/35585065	Large-scale GWAS of food liking reveals genetic determinants and genetic correlations with distinct neurophysiological traits.	F-salty food liking (derived food-liking factor)	156,509 European ancestry individuals	NA	19q13.32		APOC1 - APOC1P1	ENSG00000130208	ENSG00000214855		1745	5705	rs814573-T	rs814573	0	814573	downstream_gene_variant	1	0.1806	4e-11	10.3979		0.10501	[0.074-0.136] unit decrease	Affymetrix [9614419] (imputed)	N
16	rs429358	19	45424351	rs814573	2022-08-04	35585065	May-Wilson S	2022-05-18	Nat Commun	www.ncbi.nlm.nih.gov/pubmed/35585065	Large-scale GWAS of food liking reveals genetic determinants and genetic correlations with distinct neurophysiological traits.	F-sauces liking (derived food-liking factor)	158,928 European ancestry individuals	NA	19q13.32		APOC1 - APOC1P1	ENSG00000130208	ENSG00000214855		1745	5705	rs814573-T	rs814573	0	814573	downstream_gene_variant	1	0.1806	4e-10	9.39794		0.11203	[0.077-0.147] unit decrease	Affymetrix [9614119] (imputed)	N
16	rs429358	19	45424351	rs814573	2022-08-04	35585065	May-Wilson S	2022-05-18	Nat Commun	www.ncbi.nlm.nih.gov/pubmed/35585065	Large-scale GWAS of food liking reveals genetic determinants and genetic correlations with distinct neurophysiological traits.	F-savoury food liking (derived food-liking factor)	157,915 European ancestry individuals	NA	19q13.32		APOC1 - APOC1P1	ENSG00000130208	ENSG00000214855		1745	5705	rs814573-T	rs814573	0	814573	downstream_gene_variant	1	0.1806	2e-14	13.699		0.11452	[0.085-0.144] unit decrease	Affymetrix [9551341] (imputed)	N
16	rs429358	19	45424351	rs814573	2022-08-18	35589863	Gouveia C	2022-05-19	Sci Rep	www.ncbi.nlm.nih.gov/pubmed/35589863	Genome-wide association of polygenic risk extremes for Alzheimer's disease in the UK Biobank.	Alzheimerâ€™s disease polygenic risk score (upper quantile vs lower quantile)	18,892 European ancestry high risk individuals, 18,892 European ancestry low risk individuals	NA	19q13.32		APOC1 - APOC1P1	ENSG00000130208	ENSG00000214855		1745	5705	rs814573-?	rs814573	0	814573	downstream_gene_variant	1	NR	2E-673	672.699		NA		NR [NR]	N
16	rs429358	19	45424351	rs814573	2022-08-04	35585065	May-Wilson S	2022-05-18	Nat Commun	www.ncbi.nlm.nih.gov/pubmed/35585065	Large-scale GWAS of food liking reveals genetic determinants and genetic correlations with distinct neurophysiological traits.	Burger liking	158,435 European ancestry individuals	NA	19q13.32		APOC1 - APOC1P1	ENSG00000130208	ENSG00000214855		1745	5705	rs814573-T	rs814573	0	814573	downstream_gene_variant	1	0.1806	1e-12	12		0.03389	[0.025-0.043] unit decrease	Affymetrix [11353280] (imputed)	N
16	rs429358	19	45424351	rs814573	2022-08-04	35585065	May-Wilson S	2022-05-18	Nat Commun	www.ncbi.nlm.nih.gov/pubmed/35585065	Large-scale GWAS of food liking reveals genetic determinants and genetic correlations with distinct neurophysiological traits.	F-fatty/salty food liking (derived food-liking factor)	156,621 European ancestry individuals	NA	19q13.32		APOC1 - APOC1P1	ENSG00000130208	ENSG00000214855		1745	5705	rs814573-T	rs814573	0	814573	downstream_gene_variant	1	0.1806	2e-13	12.699		0.03401	[0.025-0.043] unit decrease	Affymetrix [9596713] (imputed)	N
16	rs429358	19	45424351	rs814573	2022-08-04	35585065	May-Wilson S	2022-05-18	Nat Commun	www.ncbi.nlm.nih.gov/pubmed/35585065	Large-scale GWAS of food liking reveals genetic determinants and genetic correlations with distinct neurophysiological traits.	F-fatty/dairy food liking (derived food-liking factor)	159,335 European ancestry individuals	NA	19q13.32		APOC1 - APOC1P1	ENSG00000130208	ENSG00000214855		1745	5705	rs814573-T	rs814573	0	814573	downstream_gene_variant	1	0.1806	2e-23	22.699		0.17232	[0.14-0.21] unit decrease	Affymetrix [9609311] (imputed)	N
16	rs429358	19	45424351	rs814573	2022-08-04	35585065	May-Wilson S	2022-05-18	Nat Commun	www.ncbi.nlm.nih.gov/pubmed/35585065	Large-scale GWAS of food liking reveals genetic determinants and genetic correlations with distinct neurophysiological traits.	Cream liking	159,441 European ancestry individuals	NA	19q13.32		APOC1 - APOC1P1	ENSG00000130208	ENSG00000214855		1745	5705	rs814573-T	rs814573	0	814573	downstream_gene_variant	1	0.1806	8e-10	9.09691		0.02915	[0.02-0.038] unit decrease	Affymetrix [11353280] (imputed)	N
16	rs429358	19	45424351	rs814573	2022-08-04	35585065	May-Wilson S	2022-05-18	Nat Commun	www.ncbi.nlm.nih.gov/pubmed/35585065	Large-scale GWAS of food liking reveals genetic determinants and genetic correlations with distinct neurophysiological traits.	White bread liking	159,491 European ancestry individuals	NA	19q13.32		APOC1 - APOC1P1	ENSG00000130208	ENSG00000214855		1745	5705	rs814573-T	rs814573	0	814573	downstream_gene_variant	1	0.1806	3e-15	14.5229		0.03742	[0.028-0.047] unit decrease	Affymetrix [11353280] (imputed)	N
16	rs429358	19	45424351	rs814573	2022-04-27	35213538	Richardson TG	2022-02-25	PLoS Biol	www.ncbi.nlm.nih.gov/pubmed/35213538	Characterising metabolomic signatures of lipid-modifying therapies through drug target mendelian randomisation.	Tyrosine levels	114,913 European ancestry individuals	NA	19q13.32		APOC1 - APOC1P1	ENSG00000130208	ENSG00000214855		1745	5705	rs814573-A	rs814573	0	814573	downstream_gene_variant	1	0.81369	2e-09	8.69897		0.0323934	[0.022-0.043] unit increase	NR [11722792] (imputed)	N
16	rs429358	19	45424351	rs814573	2021-12-14	34594039	Sakaue S	2021-09-30	Nat Genet	www.ncbi.nlm.nih.gov/pubmed/34594039	A cross-population atlas of genetic associations for 220 human phenotypes.	Mean corpuscular hemoglobin concentration	350,468 European ancestry individuals, 135,482 East Asian ancestry individuals	NA	19q13.32		APOC1 - APOC1P1	ENSG00000130208	ENSG00000214855		1745	5705	rs814573-T	rs814573	0	814573	downstream_gene_variant	1	NR	2e-12	11.699		0.0218	[0.016-0.028] unit increase	Affymetrix, Illumina [20536605] (imputed)	N

### Sheet: Supp Table 10
	Supplementary Table 10
	GWAS Catalog associations with the lead SNPs of the narrow brain language component as annotated by FUMA.
GenomicLocus	IndSigSNP	chr	bp	snp	DateAddedToCatalog	PMID	FirstAuth	Date	Journal	Link	Study	Trait	InitialN	ReplicationN	Region	ReportedGene	MappedGene	UpGene	DownGene	SNP_Gene_ID	UpGeneDist	DownGeneDist	Strongest	SNPs	marged	SNP_ID_cur	Context	intergenic	RiskAF	P	Pmlog	Ptext	OrBeta	95CI	Platform	CNV
1	rs9426785	1	22244592	rs9426781	2019-02-08	30595370	Kichaev G	2018-12-27	Am J Hum Genet	www.ncbi.nlm.nih.gov/pubmed/30595370	Leveraging Polygenic Functional Enrichment to Improve GWAS Power.	Lung function (FEV1/FVC)	approximately 370,000 European ancestry individuals	NA	1p36.12		HSPG2			ENSG00000142798	NA	NA	rs9426781-?	rs9426781	0	9426781	intron_variant	0	NR	4e-09	8.39794		NA		NR [~ 8900000] (imputed)	N
1	rs9426785	1	22245756	rs4233277	2022-03-07	34910505	van der Meer D	2021-12-15	Sci Adv	www.ncbi.nlm.nih.gov/pubmed/34910505	The genetic architecture of human cortical folding.	Vertex-wise cortical thickness	33,748 European ancestry individuals	NA	1p36.12		HSPG2			ENSG00000142798	NA	NA	rs4233277-T	rs4233277	0	4233277	intron_variant	0	0.37	7e-16	15.1549		8.07	z score increase	Affymetrix [9061022] (imputed)	N
1	rs9426785	1	22247498	rs12131384	2022-08-04	35505052	Fan CC	2022-05-03	Nat Commun	www.ncbi.nlm.nih.gov/pubmed/35505052	Multivariate genome-wide association study on tissue-sensitive diffusion metrics highlights pathways that shape the human brain.	Whole brain restricted directional diffusion (multivariate analysis)	23,543 European ancestry individuals	11,555 European ancestry individuals, 3,030 non-European ancestry individuals	1p36.12		HSPG2			ENSG00000142798	NA	NA	rs12131384-?	rs12131384	0	12131384	intron_variant	0	NR	3e-11	10.5229	(EA)	NA		NR [NR] (imputed)	N
1	rs9426785	1	22247498	rs12131384	2021-12-15	34560273	Shadrin AA	2021-09-21	Neuroimage	www.ncbi.nlm.nih.gov/pubmed/34560273	Vertex-wise multivariate genome-wide association study identifies 780 unique genetic loci associated with cortical morphology.	Cortical thickness	35,657 White British ancestry individuals	NA	1p36.12	NR	HSPG2			ENSG00000142798	NA	NA	rs12131384-C	rs12131384	0	12131384	intron_variant	0	0.3816	1e-14	14		NA		NR [9056863] (imputed)	N
1	rs9426785	1	22249589	rs9426785	2022-07-29	35393594	Zhao B	2022-04-07	Nat Genet	www.ncbi.nlm.nih.gov/pubmed/35393594	Common variants contribute to intrinsic human brain functional networks.	Brain rsFMRI measurement (amplitude of low frequency fluctations) (Net100_Node13)	34,691 British ancestry individuals	9,882 European ancestry individuals, 1,489 Caribbean, African American ancestry individuals, 768 Hispanic or Latin American individuals, 446 Indian, Pakistani,Bangladeshi, Chinese ancestry individuals	1p36.12		HSPG2			ENSG00000142798	NA	NA	rs9426785-?	rs9426785	0	9426785	intron_variant	0	NR	7e-12	11.1549	(European)	0.0512951	unit decrease	NR [9026427] (imputed)	N
1	rs9426785	1	22274061	rs61776287	2022-08-04	35505052	Fan CC	2022-05-03	Nat Commun	www.ncbi.nlm.nih.gov/pubmed/35505052	Multivariate genome-wide association study on tissue-sensitive diffusion metrics highlights pathways that shape the human brain.	Whole brain restricted isotropic diffusion (multivariate analysis)	23,543 European ancestry individuals	11,555 European ancestry individuals, 3,030 non-European ancestry individuals	1p36.12		HSPG2 - CELA3B	ENSG00000142798	ENSG00000219073		10258	29454	rs61776287-?	rs61776287	0	61776287	downstream_gene_variant	1	NR	4e-10	9.39794	(EA)	NA		NR [NR] (imputed)	N
1	rs4989428	1	22276686	rs12046762	2022-07-29	35393594	Zhao B	2022-04-07	Nat Genet	www.ncbi.nlm.nih.gov/pubmed/35393594	Common variants contribute to intrinsic human brain functional networks.	Brain rsFMRI measurement (amplitude of low frequency fluctations) (Net100_Node49)	34,691 British ancestry individuals	9,882 European ancestry individuals, 1,489 Caribbean, African American ancestry individuals, 768 Hispanic or Latin American individuals, 446 Indian, Pakistani,Bangladeshi, Chinese ancestry individuals	1p36.12		HSPG2 - CELA3B	ENSG00000142798	ENSG00000219073		12883	26829	rs12046762-?	rs12046762	0	12046762	downstream_gene_variant	1	NR	1e-15	15	(European)	0.0657919	unit decrease	NR [9026427] (imputed)	N
1	rs9426785	1	22283671	rs10917075	2022-03-07	34910505	van der Meer D	2021-12-15	Sci Adv	www.ncbi.nlm.nih.gov/pubmed/34910505	The genetic architecture of human cortical folding.	Vertex-wise sulcal depth	33,748 European ancestry individuals	NA	1p36.12		HSPG2 - CELA3B	ENSG00000142798	ENSG00000219073		19868	19844	rs10917075-C	rs10917075	0	10917075	upstream_gene_variant	1	0.36	2e-17	16.699		8.5	z score increase	Affymetrix [9061022] (imputed)	N
2	rs2499801	6	96848669	rs2499797	2020-07-21	32203549	Richardson TG	2020-03-23	PLoS Med	www.ncbi.nlm.nih.gov/pubmed/32203549	Evaluating the relationship between circulating lipoprotein lipids and apolipoproteins with risk of coronary heart disease: A multivariable Mendelian randomisation analysis.	Triglyceride levels	441,016 European ancestry individuals	NA	6q16.1	UFL1	UFL1-AS1			ENSG00000233797	NA	NA	rs2499797-G	rs2499797	0	2499797	intron_variant	0	0.164775	9e-09	8.04576		0.0153808	[0.01-0.021] unit increase	Affymetrix [NR] (imputed)	N
2	rs11152994	6	96853967	rs4839827	2017-03-10	27322543	Gormley P	2016-06-20	Nat Genet	www.ncbi.nlm.nih.gov/pubmed/27322543	Meta-analysis of 375,000 individuals identifies 38 susceptibility loci for migraine.	Migraine	59,674 European ancestry cases, 316,078 European ancestry controls	NA	6q16.1	FUT9, FHL5, UFL1	UFL1-AS1			ENSG00000233797	NA	NA	rs4839827-C	rs4839827	0	4839827	intron_variant	0	0.47	6e-10	9.22185		1.05	[1.03-1.06]	Affymetrix, Illumina, Perlegen [8094889] (imputed)	N
2	rs9386670	6	96858453	rs7770889	2019-06-21	31015401	Wu Y	2019-04-23	Nat Commun	www.ncbi.nlm.nih.gov/pubmed/31015401	Genome-wide association study of medication-use and associated disease in the UK Biobank.	Medication use (antimigraine preparations)	5,521 European ancestry cases, 114,323 European ancestry controls	NA	6q16.1	UFL1-AS1	UFL1-AS1			ENSG00000233797	NA	NA	rs7770889-T	rs7770889	0	7770889	intron_variant	0	0.347302	1e-13	13		0.150991	[0.11-0.19] unit increase	Affymetrix [7288503] (imputed)	N
2	rs9386670	6	96863326	rs4839828	2021-12-14	34594039	Sakaue S	2021-09-30	Nat Genet	www.ncbi.nlm.nih.gov/pubmed/34594039	A cross-population atlas of genetic associations for 220 human phenotypes.	Medication use (antimigraine preparations)	5,521 European ancestry cases, 114,323 European ancestry controls, 387 East Asian ancestry cases, 178,339 East Asian ancestry controls	NA	6q16.1		UFL1-AS1			ENSG00000233797	NA	NA	rs4839828-A	rs4839828	0	4839828	intron_variant	0	NR	2e-14	13.699		0.1502	[0.11-0.19] unit decrease	Affymetrix, Illumina [15248280] (imputed)	N
2	rs2499801	6	96884886	rs11757063	2012-08-07	22683712	Freilinger T	2012-06-10	Nat Genet	www.ncbi.nlm.nih.gov/pubmed/22683712	Genome-wide association analysis identifies susceptibility loci for migraine without aura.	Migraine	2,326 European ancestry cases, 4,580 European ancestry controls	2,508 European ancestry cases, 2,652 European ancestry controls	6q16.1	FHL5	UFL1-AS1			ENSG00000233797	NA	NA	rs11757063-A	rs11757063	0	11757063	intron_variant	0	0.21	6e-08	7.22185		1.2	[1.12-1.28]	Illumina [1246388] (imputed)	N
2	rs2499801	6	96885405	rs35410524	2019-02-10	27841878	Hoffmann TJ	2016-11-14	Nat Genet	www.ncbi.nlm.nih.gov/pubmed/27841878	Genome-wide association analyses using electronic health records identify new loci influencing blood pressure variation.	Diastolic blood pressure	80,792 European ancestry individuals, 8,231 Latino individuals, 3,058 African American individuals, 7,243 East Asian ancestry individuals, 461 South Asian ancestry individuals	NA	6q16.1	FUT9, UFL1	UFL1-AS1			ENSG00000233797	NA	NA	rs35410524-C	rs35410524	0	35410524	intron_variant	0		9e-06	5.04576	(EA)	0.217	unit decrease	Affymetrix [at least 2696785] (imputed)	N
2	rs2499801	6	96885405	rs35410524	2019-02-10	27841878	Hoffmann TJ	2016-11-14	Nat Genet	www.ncbi.nlm.nih.gov/pubmed/27841878	Genome-wide association analyses using electronic health records identify new loci influencing blood pressure variation.	Diastolic blood pressure	80,792 European ancestry individuals, 8,231 Latino individuals, 3,058 African American individuals, 7,243 East Asian ancestry individuals, 461 South Asian ancestry individuals	NA	6q16.1	FUT9, UFL1	UFL1-AS1			ENSG00000233797	NA	NA	rs35410524-C	rs35410524	0	35410524	intron_variant	0		1e-06	6		0.22	unit decrease	Affymetrix [at least 2696785] (imputed)	N
2	rs2499801	6	96885405	rs35410524	2019-02-10	27841878	Hoffmann TJ	2016-11-14	Nat Genet	www.ncbi.nlm.nih.gov/pubmed/27841878	Genome-wide association analyses using electronic health records identify new loci influencing blood pressure variation.	Systolic blood pressure	295,529 European ancestry individuals, 8,231 Latino individuals, 3,058 African American individuals, 2,029 African British individuals, 7,701 East Asian ancestry individuals, 2,735 South Asian ancestry individuals, 1,979 mixed and unknown ancestry individuals	NA	6q16.1	FUT9, UFL1	UFL1-AS1			ENSG00000233797	NA	NA	rs35410524-C	rs35410524	0	35410524	intron_variant	0		5e-10	9.30103		0.305	unit decrease	Affymetrix [at least 2696785] (imputed)	N
2	rs2499801	6	96885405	rs35410524	2019-02-10	27841878	Hoffmann TJ	2016-11-14	Nat Genet	www.ncbi.nlm.nih.gov/pubmed/27841878	Genome-wide association analyses using electronic health records identify new loci influencing blood pressure variation.	Pulse pressure	295,529 European ancestry individuals, 8,231 Latino individuals, 3,058 African American individuals, 2,029 African British individuals, 7,701 East Asian ancestry individuals, 2,735 South Asian ancestry individuals, 1,979 mixed and unknown ancestry individuals	NA	6q16.1	FUT9, UFL1	UFL1-AS1			ENSG00000233797	NA	NA	rs35410524-C	rs35410524	0	35410524	intron_variant	0		4e-07	6.39794		0.166	unit decrease	Affymetrix [at least 2696785] (imputed)	N
2	rs2499801	6	96885405	rs35410524	2019-02-10	27841878	Hoffmann TJ	2016-11-14	Nat Genet	www.ncbi.nlm.nih.gov/pubmed/27841878	Genome-wide association analyses using electronic health records identify new loci influencing blood pressure variation.	Systolic blood pressure	80,792 European ancestry individuals, 8,231 Latino individuals, 3,058 African American individuals, 7,243 East Asian ancestry individuals, 461 South Asian ancestry individuals	NA	6q16.1	FUT9, UFL1	UFL1-AS1			ENSG00000233797	NA	NA	rs35410524-C	rs35410524	0	35410524	intron_variant	0		3e-08	7.52288		0.385	unit decrease	Affymetrix [at least 2696785] (imputed)	N
2	rs2499801	6	96885405	rs35410524	2019-02-10	27841878	Hoffmann TJ	2016-11-14	Nat Genet	www.ncbi.nlm.nih.gov/pubmed/27841878	Genome-wide association analyses using electronic health records identify new loci influencing blood pressure variation.	Systolic blood pressure	80,792 European ancestry individuals, 8,231 Latino individuals, 3,058 African American individuals, 7,243 East Asian ancestry individuals, 461 South Asian ancestry individuals	NA	6q16.1	FUT9, UFL1	UFL1-AS1			ENSG00000233797	NA	NA	rs35410524-C	rs35410524	0	35410524	intron_variant	0		5e-07	6.30103	(EA)	0.377	unit decrease	Affymetrix [at least 2696785] (imputed)	N
2	rs2499801	6	96894135	rs11152951	2022-07-29	35393594	Zhao B	2022-04-07	Nat Genet	www.ncbi.nlm.nih.gov/pubmed/35393594	Common variants contribute to intrinsic human brain functional networks.	Brain rsFMRI measurement (amplitude of low frequency fluctations) (Net25_Node9)	34,691 British ancestry individuals	9,882 European ancestry individuals, 1,489 Caribbean, African American ancestry individuals, 768 Hispanic or Latin American individuals, 446 Indian, Pakistani,Bangladeshi, Chinese ancestry individuals	6q16.1		UFL1-AS1			ENSG00000233797	NA	NA	rs11152951-?	rs11152951	0	11152951	intron_variant	0	NR	2e-24	23.699		0.0988447	unit decrease	NR [9026427] (imputed)	N
2	rs2499801	6	96894305	rs11152953	2022-08-19	35915156	Tcheandjieu C	2022-08-01	Nat Med	www.ncbi.nlm.nih.gov/pubmed/35915156	Large-scale genome-wide association study of coronary artery disease in genetically diverse populations.	Coronary artery disease	190,493 European ancestry cases, 582,775 European ancestry controls	NA	6q16.1		UFL1-AS1			ENSG00000233797	NA	NA	rs11152953-T	rs11152953	0	11152953	intron_variant	0	NR	9e-10	9.04576		0.97		Affymetrix [NR] (imputed)	N
2	rs2499801	6	96904366	rs4078038	2022-07-29	35393594	Zhao B	2022-04-07	Nat Genet	www.ncbi.nlm.nih.gov/pubmed/35393594	Common variants contribute to intrinsic human brain functional networks.	Brain rsFMRI measurement (amplitude of low frequency fluctations) (Net100_Node29)	34,691 British ancestry individuals	9,882 European ancestry individuals, 1,489 Caribbean, African American ancestry individuals, 768 Hispanic or Latin American individuals, 446 Indian, Pakistani,Bangladeshi, Chinese ancestry individuals	6q16.1		UFL1-AS1			ENSG00000233797	NA	NA	rs4078038-?	rs4078038	0	4078038	intron_variant	0	NR	2e-14	13.699		0.0702499	unit decrease	NR [9026427] (imputed)	N
2	rs2499801	6	96929475	rs4262195	2022-02-02	34929384	Mekki Y	2021-12-17	Neuroimage	www.ncbi.nlm.nih.gov/pubmed/34929384	The genetic architecture of language functional connectivity.	Language functional connectivity	32,186 British ancestry individuals	NA	6q16.1	UFL1, AS1	UFL1-AS1			ENSG00000233797	NA	NA	rs4262195-T	rs4262195	0	4262195	intron_variant	0	0.181	7e-09	8.1549		5.78626	unit increase (z-stat)	Affymetrix [9812367] (imputed)	N
2	rs10457146	6	96936061	rs11152989	2020-10-08	31928498	Lind L	2020-01-13	Metab Syndr Relat Disord	www.ncbi.nlm.nih.gov/pubmed/31928498	Genetic Determinants of Clustering of Cardiometabolic Risk Factors in U.K. Biobank.	Systolic blood pressure	291,107 British ancestry individuals	NA	6q16.1	UFL1-AS1	UFL1-AS1			ENSG00000233797	NA	NA	rs11152989-T	rs11152989	0	11152989	intron_variant	0	0.314371	1e-09	9		0.315311	[0.21-0.42] unit increase	Affymetrix [9463307] (imputed)	N
2	rs10457146	6	96936061	rs11152989	2021-02-18	33128006	Timmins IR	2020-10-30	Commun Biol	www.ncbi.nlm.nih.gov/pubmed/33128006	Genome-wide association study of self-reported walking pace suggests beneficial effects of brisk walking on health and survival.	Walking pace	450,967 European ancestry individuals	NA	6q16.1	UFL1	UFL1-AS1			ENSG00000233797	NA	NA	rs11152989-C	rs11152989	0	11152989	intron_variant	0	NR	3e-09	8.52288		0.00798169	[0.0053-0.0106] unit increase	Affymetrix [10061374] (imputed)	N
2	rs2499801	6	96956137	rs11153018	2019-03-07	30578418	Giri A	2018-12-21	Nat Genet	www.ncbi.nlm.nih.gov/pubmed/30578418	Trans-ethnic association study of blood pressure determinants in over 750,000 individuals.	Systolic blood pressure	365,998 European ancestry individuals, 63,490 African ancestry individuals, 22,802 Hispanic individuals, 4,792 Asian ancestry individuals, 2,695 Native American ancestry individuals	299,024 European ancestry individuals, 17,277 individuals	6q16.1	intergenic	UFL1-AS1			ENSG00000233797	NA	NA	rs11153018-A	rs11153018	0	11153018	intron_variant	0	0.1799	1e-11	11		0.304	[0.22-0.39] mmHg increase	Affymetrix [NR] (imputed)	N
2	rs2499801	6	97029871	rs2983896	2021-02-03	32632093	Guo Y	2020-07-06	Nat Commun	www.ncbi.nlm.nih.gov/pubmed/32632093	A genome-wide cross-phenotype meta-analysis of the association of blood pressure with migraine.	Migraine with aura and/or systolic blood pressure	757,601 European ancestry individuals with blood pressure measurements, up to 59,674 European ancestry migraine cases, 316,078 European ancestry controls	NA	6q16.1	NR	FHL5			ENSG00000112214	NA	NA	rs2983896-?	rs2983896	0	2983896	intron_variant	0	NR	3e-26	25.5229		NA		NR [up to 7000000]	N
2	rs2499801	6	97029871	rs2983896	2021-02-03	32632093	Guo Y	2020-07-06	Nat Commun	www.ncbi.nlm.nih.gov/pubmed/32632093	A genome-wide cross-phenotype meta-analysis of the association of blood pressure with migraine.	Migraine with aura and/or pulse pressure	757,601 European ancestry individuals with blood pressure measurements, up to 59,674 European ancestry migraine cases, 316,078 European ancestry controls	NA	6q16.1	NR	FHL5			ENSG00000112214	NA	NA	rs2983896-?	rs2983896	0	2983896	intron_variant	0	NR	8e-22	21.0969		NA		NR [up to 7000000]	N
2	rs2499801	6	97029871	rs2983896	2021-02-03	32632093	Guo Y	2020-07-06	Nat Commun	www.ncbi.nlm.nih.gov/pubmed/32632093	A genome-wide cross-phenotype meta-analysis of the association of blood pressure with migraine.	Migraine without aura and/or systolic blood pressure	757,601 European ancestry individuals with blood pressure measurements, up to 59,674 European ancestry migraine cases, 316,078 European ancestry controls	NA	6q16.1	NR	FHL5			ENSG00000112214	NA	NA	rs2983896-?	rs2983896	0	2983896	intron_variant	0	NR	1e-24	24		NA		NR [up to 7000000]	N
2	rs2499801	6	97029871	rs2983896	2021-02-03	32632093	Guo Y	2020-07-06	Nat Commun	www.ncbi.nlm.nih.gov/pubmed/32632093	A genome-wide cross-phenotype meta-analysis of the association of blood pressure with migraine.	Migraine without aura and/or pulse pressure	757,601 European ancestry individuals with blood pressure measurements, up to 59,674 European ancestry migraine cases, 316,078 European ancestry controls	NA	6q16.1	NR	FHL5			ENSG00000112214	NA	NA	rs2983896-?	rs2983896	0	2983896	intron_variant	0	NR	2e-24	23.699		NA		NR [up to 7000000]	N
2	rs2499801	6	97029871	rs2983896	2021-02-03	32632093	Guo Y	2020-07-06	Nat Commun	www.ncbi.nlm.nih.gov/pubmed/32632093	A genome-wide cross-phenotype meta-analysis of the association of blood pressure with migraine.	Migraine and/or systolic blood pressure	757,601 European ancestry individuals with blood pressure measurements, 59,674 European ancestry migraine cases, 316,078 European ancestry controls	NA	6q16.1	NR	FHL5			ENSG00000112214	NA	NA	rs2983896-?	rs2983896	0	2983896	intron_variant	0	NR	2e-37	36.699		NA		NR [up to 7000000]	N
2	rs2499801	6	97029871	rs2983896	2021-02-03	32632093	Guo Y	2020-07-06	Nat Commun	www.ncbi.nlm.nih.gov/pubmed/32632093	A genome-wide cross-phenotype meta-analysis of the association of blood pressure with migraine.	Migraine and/or pulse pressure	757,601 European ancestry individuals with blood pressure measurements, 59,674 European ancestry migraine cases, 316,078 European ancestry controls	NA	6q16.1	NR	FHL5			ENSG00000112214	NA	NA	rs2983896-?	rs2983896	0	2983896	intron_variant	0	NR	3e-36	35.5229		NA		NR [up to 7000000]	N
2	rs2499801	6	97029871	rs2983896	2021-12-14	34594039	Sakaue S	2021-09-30	Nat Genet	www.ncbi.nlm.nih.gov/pubmed/34594039	A cross-population atlas of genetic associations for 220 human phenotypes.	Pulse pressure	360,863 European ancestry individuals, 145,445 East Asian ancestry individuals	NA	6q16.1		FHL5			ENSG00000112214	NA	NA	rs2983896-A	rs2983896	0	2983896	intron_variant	0	NR	4e-14	13.3979		0.017	[0.013-0.021] unit increase	Affymetrix, Illumina [20537391] (imputed)	N
2	rs2499801	6	97033370	rs3798293	2019-03-07	30578418	Giri A	2018-12-21	Nat Genet	www.ncbi.nlm.nih.gov/pubmed/30578418	Trans-ethnic association study of blood pressure determinants in over 750,000 individuals.	Pulse pressure	365,998 European ancestry individuals, 63,490 African ancestry individuals, 22,802 Hispanic individuals, 4,792 Asian ancestry individuals, 2,695 Native American ancestry individuals	299,024 European ancestry individuals, 17,277 individuals	6q16.1	FHL5	FHL5			ENSG00000112214	NA	NA	rs3798293-G	rs3798293	0	3798293	intron_variant	0	0.7952	6e-09	8.22185		0.1884	[0.12-0.25] mmHg decrease	Affymetrix [NR] (imputed)	N
2	rs2499801	6	97033370	rs3798293	2021-02-03	32632093	Guo Y	2020-07-06	Nat Commun	www.ncbi.nlm.nih.gov/pubmed/32632093	A genome-wide cross-phenotype meta-analysis of the association of blood pressure with migraine.	Migraine with aura and/or diastolic blood pressure	757,601 European ancestry individuals with blood pressure measurements, up to 59,674 European ancestry migraine cases, 316,078 European ancestry controls	NA	6q16.1	NR	FHL5			ENSG00000112214	NA	NA	rs3798293-?	rs3798293	0	3798293	intron_variant	0	NR	1e-12	12		NA		NR [up to 7000000]	N
2	rs2499801	6	97033370	rs3798293	2021-02-03	32632093	Guo Y	2020-07-06	Nat Commun	www.ncbi.nlm.nih.gov/pubmed/32632093	A genome-wide cross-phenotype meta-analysis of the association of blood pressure with migraine.	Migraine without aura and/or diastolic blood pressure	757,601 European ancestry individuals with blood pressure measurements, up to 59,674 European ancestry migraine cases, 316,078 European ancestry controls	NA	6q16.1	NR	FHL5			ENSG00000112214	NA	NA	rs3798293-?	rs3798293	0	3798293	intron_variant	0	NR	8e-15	14.0969		NA		NR [up to 7000000]	N
2	rs2499801	6	97033370	rs3798293	2021-12-14	34594039	Sakaue S	2021-09-30	Nat Genet	www.ncbi.nlm.nih.gov/pubmed/34594039	A cross-population atlas of genetic associations for 220 human phenotypes.	Mean arterial pressure	360,863 European ancestry individuals, 145,502 East Asian ancestry individuals	NA	6q16.1		FHL5			ENSG00000112214	NA	NA	rs3798293-G	rs3798293	0	3798293	intron_variant	0	NR	2e-09	8.69897		0.0148	[0.0099-0.0197] unit increase	Affymetrix, Illumina [20537389] (imputed)	N
2	rs2499801	6	97035418	rs2971603	2021-02-03	32632093	Guo Y	2020-07-06	Nat Commun	www.ncbi.nlm.nih.gov/pubmed/32632093	A genome-wide cross-phenotype meta-analysis of the association of blood pressure with migraine.	Migraine and/or diastolic blood pressure	757,601 European ancestry individuals with blood pressure measurements, 59,674 European ancestry migraine cases, 316,078 European ancestry controls	NA	6q16.1	NR	FHL5			ENSG00000112214	NA	NA	rs2971603-?	rs2971603	0	2971603	intron_variant	0	NR	6e-27	26.2218		NA		NR [up to 7000000]	N
2	rs2499801	6	97036465	rs12190397	2022-07-29	35393594	Zhao B	2022-04-07	Nat Genet	www.ncbi.nlm.nih.gov/pubmed/35393594	Common variants contribute to intrinsic human brain functional networks.	Brain rsFMRI measurement (amplitude of low frequency fluctations) (Net100_Node25)	34,691 British ancestry individuals	9,882 European ancestry individuals, 1,489 Caribbean, African American ancestry individuals, 768 Hispanic or Latin American individuals, 446 Indian, Pakistani,Bangladeshi, Chinese ancestry individuals	6q16.1		FHL5			ENSG00000112214	NA	NA	rs12190397-?	rs12190397	0	12190397	intron_variant	0	NR	1e-21	21		0.0901497	unit decrease	NR [9026427] (imputed)	N
2	rs2499801	6	97039665	rs2971609	2017-07-21	28627999	Ikram MA	2017-06-19	J Cereb Blood Flow Metab	www.ncbi.nlm.nih.gov/pubmed/28627999	Heritability and genome-wide associations studies of cerebral blood flow in the general population.	Cerebral blood flow	4,472 Dutch individuals	1,350 Icelandic individuals	6q16.1	FHL5	FHL5			ENSG00000112214	NA	NA	rs2971609-?	rs2971609	0	2971609	intron_variant	0	NR	3e-09	8.52288	(right carotid flow velocity)	NA		Illumina [NR]	N
2	rs2499801	6	97039741	rs11153071	2021-01-29	33199917	Bakker MK	2020-11-16	Nat Genet	www.ncbi.nlm.nih.gov/pubmed/33199917	Genome-wide association study of intracranial aneurysms identifies 17 risk loci and genetic overlap with clinical risk factors.	Intracranial aneurysm	7,495 European ancestry cases, 3,259 East Asian ancestry cases, 71,934 European ancestry controls, 234,948 East Asian ancestry controls	NA	6q16.1	NR	FHL5			ENSG00000112214	NA	NA	rs11153071-A	rs11153071	0	11153071	intron_variant	0	0.158	1e-09	9		0.153	[0.1-0.2] unit increase	Affymetrix, Illumina [3527309] (imputed)	N
2	rs2499801	6	97039741	rs11153071	2019-02-08	30595370	Kichaev G	2018-12-27	Am J Hum Genet	www.ncbi.nlm.nih.gov/pubmed/30595370	Leveraging Polygenic Functional Enrichment to Improve GWAS Power.	Systolic blood pressure	approximately 422,000 European ancestry individuals	NA	6q16.1		FHL5			ENSG00000112214	NA	NA	rs11153071-?	rs11153071	0	11153071	intron_variant	0	NR	3e-15	14.5229		NA		NR [~ 8900000] (imputed)	N
2	rs2499801	6	97039741	rs11153071	2022-07-29	35393594	Zhao B	2022-04-07	Nat Genet	www.ncbi.nlm.nih.gov/pubmed/35393594	Common variants contribute to intrinsic human brain functional networks.	Brain rsFMRI measurement (amplitude of low frequency fluctations) (Net25_Node1)	34,691 British ancestry individuals	9,882 European ancestry individuals, 1,489 Caribbean, African American ancestry individuals, 768 Hispanic or Latin American individuals, 446 Indian, Pakistani,Bangladeshi, Chinese ancestry individuals	6q16.1		FHL5			ENSG00000112214	NA	NA	rs11153071-?	rs11153071	0	11153071	intron_variant	0	NR	2e-22	21.699		0.0940705	unit decrease	NR [9026427] (imputed)	N
2	rs2499801	6	97039741	rs11153071	2022-07-29	35393594	Zhao B	2022-04-07	Nat Genet	www.ncbi.nlm.nih.gov/pubmed/35393594	Common variants contribute to intrinsic human brain functional networks.	Brain rsFMRI measurement (amplitude of low frequency fluctations) (Net100_Node5)	34,691 British ancestry individuals	9,882 European ancestry individuals, 1,489 Caribbean, African American ancestry individuals, 768 Hispanic or Latin American individuals, 446 Indian, Pakistani,Bangladeshi, Chinese ancestry individuals	6q16.1		FHL5			ENSG00000112214	NA	NA	rs11153071-?	rs11153071	0	11153071	intron_variant	0	NR	1e-22	22		0.0881906	unit decrease	NR [9026427] (imputed)	N
2	rs2499801	6	97039741	rs11153071	2022-07-29	35393594	Zhao B	2022-04-07	Nat Genet	www.ncbi.nlm.nih.gov/pubmed/35393594	Common variants contribute to intrinsic human brain functional networks.	Brain rsFMRI measurement (amplitude of low frequency fluctations) (Net100_Node44)	34,691 British ancestry individuals	9,882 European ancestry individuals, 1,489 Caribbean, African American ancestry individuals, 768 Hispanic or Latin American individuals, 446 Indian, Pakistani,Bangladeshi, Chinese ancestry individuals	6q16.1		FHL5			ENSG00000112214	NA	NA	rs11153071-?	rs11153071	0	11153071	intron_variant	0	NR	1e-20	20	(European)	0.0852284	unit decrease	NR [9026427] (imputed)	N
2	rs2499801	6	97039741	rs11153071	2021-12-14	34594039	Sakaue S	2021-09-30	Nat Genet	www.ncbi.nlm.nih.gov/pubmed/34594039	A cross-population atlas of genetic associations for 220 human phenotypes.	Systolic blood pressure	340,159 European ancestry individuals, 145,505 East Asian ancestry individuals	NA	6q16.1		FHL5			ENSG00000112214	NA	NA	rs11153071-A	rs11153071	0	11153071	intron_variant	0	NR	3e-14	13.5229		0.0192	[0.014-0.024] unit increase	Affymetrix, Illumina [20537302] (imputed)	N
2	rs2499801	6	97056255	rs9373978	2022-07-29	35393594	Zhao B	2022-04-07	Nat Genet	www.ncbi.nlm.nih.gov/pubmed/35393594	Common variants contribute to intrinsic human brain functional networks.	Brain rsFMRI measurement (amplitude of low frequency fluctations) (Net100_Node27)	34,691 British ancestry individuals	9,882 European ancestry individuals, 1,489 Caribbean, African American ancestry individuals, 768 Hispanic or Latin American individuals, 446 Indian, Pakistani,Bangladeshi, Chinese ancestry individuals	6q16.1		FHL5			ENSG00000112214	NA	NA	rs9373978-?	rs9373978	0	9373978	intron_variant	0	NR	5e-30	29.301		0.107867	unit decrease	NR [9026427] (imputed)	N
2	rs2499801	6	97056255	rs9373978	2022-07-29	35393594	Zhao B	2022-04-07	Nat Genet	www.ncbi.nlm.nih.gov/pubmed/35393594	Common variants contribute to intrinsic human brain functional networks.	Brain rsFMRI measurement (amplitude of low frequency fluctations) (Net100_Node17)	34,691 British ancestry individuals	9,882 European ancestry individuals, 1,489 Caribbean, African American ancestry individuals, 768 Hispanic or Latin American individuals, 446 Indian, Pakistani,Bangladeshi, Chinese ancestry individuals	6q16.1		FHL5			ENSG00000112214	NA	NA	rs9373978-?	rs9373978	0	9373978	intron_variant	0	NR	5e-22	21.301		0.086382	unit decrease	NR [9026427] (imputed)	N
2	rs9386670	6	97056979	rs7775721	2017-03-10	27322543	Gormley P	2016-06-20	Nat Genet	www.ncbi.nlm.nih.gov/pubmed/27322543	Meta-analysis of 375,000 individuals identifies 38 susceptibility loci for migraine.	Migraine without aura	8,348 European ancestry cases, 139,622 European ancestry controls	NA	6q16.1	FHL5, UFL1	FHL5			ENSG00000112214	NA	NA	rs7775721-T	rs7775721	0	7775721	intron_variant	0	0.33	1e-12	12		1.15	[1.11-1.20]	Affymetrix, Illumina, Perlegen [8094889] (imputed)	N
2	rs2499801	6	97058567	rs2273622	2022-07-29	35393594	Zhao B	2022-04-07	Nat Genet	www.ncbi.nlm.nih.gov/pubmed/35393594	Common variants contribute to intrinsic human brain functional networks.	Brain rsFMRI measurement (amplitude of low frequency fluctations) (Net100_Node26)	34,691 British ancestry individuals	9,882 European ancestry individuals, 1,489 Caribbean, African American ancestry individuals, 768 Hispanic or Latin American individuals, 446 Indian, Pakistani,Bangladeshi, Chinese ancestry individuals	6q16.1		FHL5			ENSG00000112214	NA	NA	rs2273622-?	rs2273622	0	2273622	synonymous_variant	0	NR	8e-21	20.0969	(European)	0.0875001	unit decrease	NR [9026427] (imputed)	N
2	rs2499801	6	97058567	rs2273622	2022-07-29	35393594	Zhao B	2022-04-07	Nat Genet	www.ncbi.nlm.nih.gov/pubmed/35393594	Common variants contribute to intrinsic human brain functional networks.	Brain rsFMRI measurement (amplitude of low frequency fluctations) (Net100_Node2)	34,691 British ancestry individuals	9,882 European ancestry individuals, 1,489 Caribbean, African American ancestry individuals, 768 Hispanic or Latin American individuals, 446 Indian, Pakistani,Bangladeshi, Chinese ancestry individuals	6q16.1		FHL5			ENSG00000112214	NA	NA	rs2273622-?	rs2273622	0	2273622	synonymous_variant	0	NR	1e-19	19		0.0817708	unit decrease	NR [9026427] (imputed)	N
2	rs9386670	6	97059666	rs11153082	2022-05-11	35115687	Hautakangas H	2022-02-03	Nat Genet	www.ncbi.nlm.nih.gov/pubmed/35115687	Genome-wide analysis of 102,084 migraine cases identifies 123 risk loci and subtype-specific risk alleles.	Migraine	102,084 European ancestry cases, 771,257 European ancestry controls	NA	6q16.1		FHL5			ENSG00000112214	NA	NA	rs11153082-G	rs11153082	0	11153082	intron_variant	0	0.330752	7e-54	53.1549		1.08767	[1.08-1.1] increase	Illumina [10843197] (imputed)	N
2	rs9386670	6	97059666	rs11153082	2021-10-11	34184781	O'Connor E	2021-06-29	Ann Neurol	www.ncbi.nlm.nih.gov/pubmed/34184781	Genome Wide Association Study Identifies Risk Loci For Cluster Headache.	Cluster headache	1,443 European ancestry cases, 6,748 European ancestry controls	NA	6q16.1	FHL5	FHL5			ENSG00000112214	NA	NA	rs11153082-G	rs11153082	0	11153082	intron_variant	0	0.33	2e-08	7.69897		1.3	[1.19-1.42]	Illumina [NR] (imputed)	N
2	rs9386670	6	97059769	rs9486715	2018-03-01	29397368	Meng W	2018-01-31	EBioMedicine	www.ncbi.nlm.nih.gov/pubmed/29397368	A Genome-Wide Association Study Finds Genetic Associations with Broadly-Defined Headache in UK Biobank (N=223,773).	Headache	74,461 British ancestry cases, 149,321 British ancestry controls	NA	6q16.1	FHL5, UFL1	FHL5			ENSG00000112214	NA	NA	rs9486715-C	rs9486715	0	9486715	intron_variant	0	NR	3e-31	30.5229		0.0171	[0.014-0.02] unit increase	Affymetrix [9304965] (imputed)	N
2	rs2499801	6	97060124	rs9486719	2017-05-11	27182965	Pickrell JK	2016-05-16	Nat Genet	www.ncbi.nlm.nih.gov/pubmed/27182965	Detection and interpretation of shared genetic influences on 42 human traits.	Migraine	53,109 European ancestry cases, 230,876 European ancestry controls	NA	6q16.1	FHL5	FHL5			ENSG00000112214	NA	NA	rs9486719-?	rs9486719	0	9486719	intron_variant	0	NR	6e-21	20.2218		1.0917	[1.07-1.11]	Illumina [13763073] (imputed)	N
2	rs2499801	6	97060124	rs9486719	2021-03-22	33532862	Hartiala JA	2021-02-03	Eur Heart J	www.ncbi.nlm.nih.gov/pubmed/33532862	Genome-wide analysis identifies novel susceptibility loci for myocardial infarction.	Myocardial infarction	14,825 European ancestry cases, 44,000 European and unknown ancestry cases, 2,680 cases, 380,970 European ancestry controls, 123,504 European and unknown ancestry controls, 73,242 controls	NA	6q16.1	FHL5	FHL5			ENSG00000112214	NA	NA	rs9486719-G	rs9486719	0	9486719	intron_variant	0	0.802273	7e-10	9.1549		1.06	[1.04-1.08]	NR [8126035] (imputed)	N
2	rs2499801	6	97060124	rs9486719	2018-01-29	29212778	van der Harst P	2017-12-06	Circ Res	www.ncbi.nlm.nih.gov/pubmed/29212778	Identification of 64 Novel Genetic Loci Provides an Expanded View on the Genetic Architecture of Coronary Artery Disease.	Coronary artery disease	88,192 cases, 162,544 controls	34,541 cases, 261,984 controls	6q16.1	FHL5	FHL5			ENSG00000112214	NA	NA	rs9486719-A	rs9486719	0	9486719	intron_variant	0	0.2014	2e-07	6.69897		0.0413	[0.026-0.057] unit decrease	NR [8041861] (imputed)	N
2	rs2499801	6	97065212	rs11759769	2014-01-08	23793025	Anttila V	2013-06-23	Nat Genet	www.ncbi.nlm.nih.gov/pubmed/23793025	Genome-wide meta-analysis identifies new susceptibility loci for migraine.	Migraine without aura	7,107 European ancestry cases, 69,427 European ancestry controls	NA	6q16.1	FHL5	FHL5			ENSG00000112214	NA	NA	rs11759769-A	rs11759769	0	11759769	3_prime_UTR_variant	0	0.22	2e-12	11.699		1.18	[1.13-1.24]	Affymetrix, Illumina [~ 2300000] (imputed)	N
2	rs2499801	6	97065212	rs11759769	2014-01-08	23793025	Anttila V	2013-06-23	Nat Genet	www.ncbi.nlm.nih.gov/pubmed/23793025	Genome-wide meta-analysis identifies new susceptibility loci for migraine.	Migraine - clinic-based	5,175 European ancestry clinic-based cases, 13,972 European ancestry clinic-based controls	NA	6q16.1	FHL5	FHL5			ENSG00000112214	NA	NA	rs11759769-A	rs11759769	0	11759769	3_prime_UTR_variant	0	0.22	4e-07	6.39794		1.16	[1.09-1.23]	Affymetrix, Illumina [~ 2300000] (imputed)	N
2	rs2499801	6	97065212	rs11759769	2014-01-08	23793025	Anttila V	2013-06-23	Nat Genet	www.ncbi.nlm.nih.gov/pubmed/23793025	Genome-wide meta-analysis identifies new susceptibility loci for migraine.	Migraine	23,285 European ancestry cases, 95,425 European ancestry controls	NA	6q16.1	FHL5	FHL5			ENSG00000112214	NA	NA	rs11759769-A	rs11759769	0	11759769	3_prime_UTR_variant	0	0.22	1e-11	11		1.1	[1.07-1.13]	Affymetrix, Illumina [~ 2300000] (imputed)	N
2	rs2499801	6	97065212	rs11759769	2022-08-24	35762941	Plotnikov D	2022-06-01	Invest Ophthalmol Vis Sci	www.ncbi.nlm.nih.gov/pubmed/35762941	High Blood Pressure and Intraocular Pressure: A Mendelian Randomization Study.	Pulse pressure	526,001 European ancestry individuals	NA	6q16.1		FHL5			ENSG00000112214	NA	NA	rs11759769-A	rs11759769	0	11759769	3_prime_UTR_variant	0	NR	7e-11	10.1549		0.1955	[0.14-0.25] unit increase	NR [NR] (imputed)	N
2	rs2499801	6	97065212	rs11759769	2022-08-24	35762941	Plotnikov D	2022-06-01	Invest Ophthalmol Vis Sci	www.ncbi.nlm.nih.gov/pubmed/35762941	High Blood Pressure and Intraocular Pressure: A Mendelian Randomization Study.	Systolic blood pressure	526,001 European ancestry individuals	NA	6q16.1		FHL5			ENSG00000112214	NA	NA	rs11759769-A	rs11759769	0	11759769	3_prime_UTR_variant	0	NR	6e-16	15.2218		0.351	[0.27-0.44] unit increase	NR [NR] (imputed)	N
3	rs55766546	7	14741152	rs55766546	2022-07-29	35393594	Zhao B	2022-04-07	Nat Genet	www.ncbi.nlm.nih.gov/pubmed/35393594	Common variants contribute to intrinsic human brain functional networks.	Brain rsFMRI measurement (amplitude of low frequency fluctations) (Net100_Node31)	34,691 British ancestry individuals	9,882 European ancestry individuals, 1,489 Caribbean, African American ancestry individuals, 768 Hispanic or Latin American individuals, 446 Indian, Pakistani,Bangladeshi, Chinese ancestry individuals	7p21.2		DGKB			ENSG00000136267	NA	NA	rs55766546-?	rs55766546	0	55766546	intron_variant	0	NR	2e-11	10.699	(European)	0.138661	unit increase	NR [9026427] (imputed)	N
3	rs55766546	7	14741152	rs55766546	2022-07-29	35393594	Zhao B	2022-04-07	Nat Genet	www.ncbi.nlm.nih.gov/pubmed/35393594	Common variants contribute to intrinsic human brain functional networks.	Brain rsFMRI measurement (amplitude of low frequency fluctations) (Net25_Node21)	34,691 British ancestry individuals	9,882 European ancestry individuals, 1,489 Caribbean, African American ancestry individuals, 768 Hispanic or Latin American individuals, 446 Indian, Pakistani,Bangladeshi, Chinese ancestry individuals	7p21.2		DGKB			ENSG00000136267	NA	NA	rs55766546-?	rs55766546	0	55766546	intron_variant	0	NR	5e-12	11.301	(European)	0.151871	unit increase	NR [9026427] (imputed)	N
4	rs2151421	9	71431174	rs7042786	2022-11-17	36329257	Lee CJ	2022-11-03	Commun Biol	www.ncbi.nlm.nih.gov/pubmed/36329257	Phenome-wide analysis of Taiwan Biobank reveals novel glycemia-related loci and genetic risks for diabetes.	Creatinine levels	76,850 Taiwanese ancestry individuals	NA	9q21.11		PIP5K1B			ENSG00000107242	NA	NA	rs7042786-?	rs7042786	0	7042786	intron_variant	0	NR	2e-14	13.699		0.00500168	unit decrease	NR [5925277] (imputed)	N
4	rs2151421	9	71432174	rs2039424	2019-07-05	31152163	Wuttke M	2019-05-31	Nat Genet	www.ncbi.nlm.nih.gov/pubmed/31152163	A catalog of genetic loci associated with kidney function from analyses of a million individuals.	Chronic kidney disease	64,164 European and unknown ancestry cases, 561,055 European and unknown ancestry controls	NA	9q21.11	PIP5K1B	PIP5K1B			ENSG00000107242	NA	NA	rs2039424-G	rs2039424	0	2039424	intron_variant	0	0.36	5e-08	7.30103		1.04439	[1.03-1.06]	Affymetrix, Illumina [9585923] (imputed)	N
4	rs2151421	9	71432174	rs2039424	2019-07-05	31152163	Wuttke M	2019-05-31	Nat Genet	www.ncbi.nlm.nih.gov/pubmed/31152163	A catalog of genetic loci associated with kidney function from analyses of a million individuals.	Estimated glomerular filtration rate	567,460 European ancestry individuals, 165,726 East Asian ancestry individuals, 13,842 African American individuals, 13,359 South Asian ancestry individuals, 4,961 Hispanic individuals	216,518 European ancestry individuals, 64,204 non-Hispanic black individuals	9q21.11	PIP5K1B	PIP5K1B			ENSG00000107242	NA	NA	rs2039424-A	rs2039424	0	2039424	intron_variant	0	0.6356	2e-62	61.699		0.0044	[0.0038-0.005] unit increase	Affymetrix, Illumina [8221591] (imputed)	N
4	rs2151421	9	71432174	rs2039424	2019-03-19	30604766	Morris AP	2019-01-03	Nat Commun	www.ncbi.nlm.nih.gov/pubmed/30604766	Trans-ethnic kidney function association study reveals putative causal genes and effects on kidney-specific disease aetiologies.	Estimated glomerular filtration rate	134,070 European ancestry individuals, 143,658 East Asian ancestry individuals, 26,344 Hispanic or Latino ancestry individuals, 8,224 African American individuals	NA	9q21.11	PIP5K1B	PIP5K1B			ENSG00000107242	NA	NA	rs2039424-?	rs2039424	0	2039424	intron_variant	0	NR	1e-23	23		NA		Affymetrix, Illumina [at least 5248638] (imputed)	N
4	rs2151421	9	71432174	rs2039424	2019-07-05	31152163	Wuttke M	2019-05-31	Nat Genet	www.ncbi.nlm.nih.gov/pubmed/31152163	A catalog of genetic loci associated with kidney function from analyses of a million individuals.	Estimated glomerular filtration rate	567,460 European ancestry individuals	216,518 European ancestry individuals	9q21.11	PIP5K1B	PIP5K1B			ENSG00000107242	NA	NA	rs2039424-A	rs2039424	0	2039424	intron_variant	0	0.6232	3e-56	55.5229		0.0048	[0.004-0.0056] unit increase	Affymetrix, Illumina [8834748] (imputed)	N
4	rs2151421	9	71432174	rs2039424	2019-09-23	31451708	Hellwege JN	2019-08-26	Nat Commun	www.ncbi.nlm.nih.gov/pubmed/31451708	Mapping eGFR loci to the renal transcriptome and phenome in the VA Million Veteran Program.	Estimated glomerular filtration rate	70,762 European ancestry diabetic individuals, 152,624 European ancestry non-diabetic individuals, 20,967 African American diabetic individuals, 36,369 African American non-diabetic individuals	567,401 European ancestry individuals, 165,726 East Asian ancestry individuals, 13,359 South Asian ancestry individuals, 13,842 African American ancestry individuals, 4,961 Hispanic ancestry individuals	9q21.11	PIP5K1B	PIP5K1B			ENSG00000107242	NA	NA	rs2039424-A	rs2039424	0	2039424	intron_variant	0	0.6232	1e-40	40	(EA)	0.0048	[0.004-0.0056] unit increase	Affymetrix [NR] (imputed)	N
4	rs2151421	9	71432174	rs2039424	2019-06-03	31015462	Graham SE	2019-04-23	Nat Commun	www.ncbi.nlm.nih.gov/pubmed/31015462	Sex-specific and pleiotropic effects underlying kidney function identified from GWAS meta-analysis.	Estimated glomerular filtration rate	206,856 European ancestry individuals, 143,658 East Asian ancestry individuals	NA	9q21.11	FAM122A	PIP5K1B			ENSG00000107242	NA	NA	rs2039424-G	rs2039424	0	2039424	intron_variant	0	0.3554	7e-31	30.1549		11.553	NR z score decrease	Illumina [26237160] (imputed)	N
4	rs2151421	9	71432174	rs2039424	2021-12-14	34594039	Sakaue S	2021-09-30	Nat Genet	www.ncbi.nlm.nih.gov/pubmed/34594039	A cross-population atlas of genetic associations for 220 human phenotypes.	Blood urea nitrogen levels	344,052 European ancestry individuals, 148,767 East Asian ancestry individuals	NA	9q21.11		PIP5K1B			ENSG00000107242	NA	NA	rs2039424-A	rs2039424	0	2039424	intron_variant	0	NR	6e-10	9.22185		0.0123	[0.0084-0.0162] unit decrease	Affymetrix, Illumina [20538307] (imputed)	N
4	rs2151421	9	71432174	rs2039424	2021-12-14	34594039	Sakaue S	2021-09-30	Nat Genet	www.ncbi.nlm.nih.gov/pubmed/34594039	A cross-population atlas of genetic associations for 220 human phenotypes.	Serum uric acid levels	343,836 European ancestry individuals, 129,405 East Asian ancestry individuals	NA	9q21.11		PIP5K1B			ENSG00000107242	NA	NA	rs2039424-A	rs2039424	0	2039424	intron_variant	0	NR	2e-09	8.69897		0.0111	[0.0076-0.0146] unit increase	Affymetrix, Illumina [20535231] (imputed)	N
4	rs2151421	9	71433212	rs1556751	2019-09-23	31451708	Hellwege JN	2019-08-26	Nat Commun	www.ncbi.nlm.nih.gov/pubmed/31451708	Mapping eGFR loci to the renal transcriptome and phenome in the VA Million Veteran Program.	Estimated glomerular filtration rate in diabetes	70,762 European ancestry individuals, 20,967 African American individuals	NA	9q21.11	PIP5K1B	PIP5K1B			ENSG00000107242	NA	NA	rs1556751-A	rs1556751	0	1556751	intron_variant	0	0.618	6e-09	8.22185		0.516	[0.34-0.69] unit increase	Affymetrix [NR] (imputed)	N
4	rs2151421	9	71433212	rs1556751	2019-09-23	31451708	Hellwege JN	2019-08-26	Nat Commun	www.ncbi.nlm.nih.gov/pubmed/31451708	Mapping eGFR loci to the renal transcriptome and phenome in the VA Million Veteran Program.	Estimated glomerular filtration rate in non-diabetics	152,624 European ancestry individuals, 36,369 African American individuals	NA	9q21.11	PIP5K1B	PIP5K1B			ENSG00000107242	NA	NA	rs1556751-A	rs1556751	0	1556751	intron_variant	0	0.617	2e-13	12.699		0.385	[0.28-0.49] unit increase	Affymetrix [NR] (imputed)	N
4	rs2151421	9	71433212	rs1556751	2019-09-23	31451708	Hellwege JN	2019-08-26	Nat Commun	www.ncbi.nlm.nih.gov/pubmed/31451708	Mapping eGFR loci to the renal transcriptome and phenome in the VA Million Veteran Program.	Estimated glomerular filtration rate	70,762 European ancestry diabetic individuals, 152,624 European ancestry non-diabetic individuals, 20,967 African American diabetic individuals, 36,369 African American non-diabetic individuals	567,401 European ancestry individuals, 165,726 East Asian ancestry individuals, 13,359 South Asian ancestry individuals, 13,842 African American ancestry individuals, 4,961 Hispanic ancestry individuals	9q21.11	PIP5K1B	PIP5K1B			ENSG00000107242	NA	NA	rs1556751-A	rs1556751	0	1556751	intron_variant	0	0.636	5e-33	32.301		0.0043	[0.0037-0.0049] unit increase	Affymetrix [NR] (imputed)	N
4	rs2151421	9	71434465	rs10746942	2017-07-06	28452372	Gorski M	2017-04-28	Sci Rep	www.ncbi.nlm.nih.gov/pubmed/28452372	1000 Genomes-based meta-analysis identifies 10 novel loci for kidney function.	Glomerular filtration rate (creatinine)	110,517 European ancestry individuals		9q21.11	PIP5K1B	PIP5K1B			ENSG00000107242	NA	NA	rs10746942-A	rs10746942	0	10746942	intron_variant	0	NR	4e-18	17.3979		0.0086	[0.0068-0.0104] unit increase	Affymetrix, Illumina [up to 10971307] (imputed)	N
4	rs2151421	9	71434465	rs10746942	2019-03-19	30604766	Morris AP	2019-01-03	Nat Commun	www.ncbi.nlm.nih.gov/pubmed/30604766	Trans-ethnic kidney function association study reveals putative causal genes and effects on kidney-specific disease aetiologies.	Estimated glomerular filtration rate	134,070 European ancestry individuals, 143,658 East Asian ancestry individuals, 26,344 Hispanic or Latino ancestry individuals, 8,224 African American individuals	NA	9q21.11	PIP5K1B	PIP5K1B			ENSG00000107242	NA	NA	rs10746942-G	rs10746942	0	10746942	intron_variant	0	0.322	1e-26	26		0.596	[0.41-0.78] ml/min/1.73m2 decrease	Affymetrix, Illumina [at least 5248638] (imputed)	N
4	rs2151421	9	71434465	rs10746942	2022-05-26	34272381	Stanzick KJ	2021-07-16	Nat Commun	www.ncbi.nlm.nih.gov/pubmed/34272381	Discovery and prioritization of variants and genes for kidney function in >1.2 million individuals.	Blood urea nitrogen levels	679,531 European ancestry individuals, 173,149 individuals	NA	9q21.11		PIP5K1B			ENSG00000107242	NA	NA	rs10746942-G	rs10746942	0	10746942	intron_variant	0	0.634	1e-11	11		0.0034	[0.0024-0.0044] unit increase	NR [13623018] (imputed)	N
4	rs2151421	9	71434465	rs10746942	2022-05-26	34272381	Stanzick KJ	2021-07-16	Nat Commun	www.ncbi.nlm.nih.gov/pubmed/34272381	Discovery and prioritization of variants and genes for kidney function in >1.2 million individuals.	Estimated glomerular filtration rate (creatinine)	1,004,040 European ancestry individuals, 165,726 East Asian ancestry individuals, 13,842 African American individuals, 13,359 South Asian ancestry individuals, 4,961 Hispanic individuals, 2 individuals	417,288 European ancestry individuals	9q21.11		PIP5K1B			ENSG00000107242	NA	NA	rs10746942-G	rs10746942	0	10746942	intron_variant	0	0.368316	1e-79	79		0.00485882	[0.0044-0.0054] unit decrease	NR [13633840] (imputed)	N
4	rs2151421	9	71434465	rs10746942	2022-05-26	34272381	Stanzick KJ	2021-07-16	Nat Commun	www.ncbi.nlm.nih.gov/pubmed/34272381	Discovery and prioritization of variants and genes for kidney function in >1.2 million individuals.	Estimated glomerular filtration rate (cystatin c)	460,826 European or unknown ancestry individuals	NA	9q21.11		PIP5K1B			ENSG00000107242	NA	NA	rs10746942-G	rs10746942	0	10746942	intron_variant	0	0.6236	1e-18	18		0.0042	[0.0032-0.0052] unit decrease	NR [13621211] (imputed)	N
4	rs2151421	9	71434707	rs4744712	2016-11-25	26831199	Pattaro C	2016-01-21	Nat Commun	www.ncbi.nlm.nih.gov/pubmed/26831199	Genetic associations at 53 loci highlight cell types and biological pathways relevant for kidney function.	Glomerular filtration rate (creatinine)	133,413 European ancestry individuals	42,166 European ancestry individuals, up to 16,471 African ancestry individuals, up to 42,296 Asian ancestry individuals	9q21.11	PIP5K1B	PIP5K1B			ENSG00000107242	NA	NA	rs4744712-A	rs4744712	0	4744712	intron_variant	0	0.4	4e-15	14.3979	(EA)	0.0071	[0.0053-0.0089] unit decrease	Affymetrix, Illumina [~ 2500000] (imputed)	N
4	rs2151421	9	71434707	rs4744712	2016-12-01	26831199	Pattaro C	2016-01-21	Nat Commun	www.ncbi.nlm.nih.gov/pubmed/26831199	Genetic associations at 53 loci highlight cell types and biological pathways relevant for kidney function.	Glomerular filtration rate in non diabetics (creatinine)	118,448 European ancestry individuals	36,433 European ancestry individuals	9q21.11	PIP5K1B	PIP5K1B			ENSG00000107242	NA	NA	rs4744712-A	rs4744712	0	4744712	intron_variant	0	NR	7e-15	14.1549		0.0072	[0.0054-0.009] unit decrease	Affymetrix, Illumina [~ 2500000] (imputed)	N
4	rs2151421	9	71434707	rs4744712	2017-03-20	27588450	Mahajan A	2016-09-01	Am J Hum Genet	www.ncbi.nlm.nih.gov/pubmed/27588450	Trans-ethnic Fine Mapping Highlights Kidney-Function Genes Linked to Salt Sensitivity.	Glomerular filtration rate	23,553 European ancestry individuals, 23,536 Japanese individuals, 16,325 Hispanic individuals, 8,224 African American individuals	NA	9q21.11	PIP5K1B	PIP5K1B			ENSG00000107242	NA	NA	rs4744712-A	rs4744712	0	4744712	intron_variant	0	NR	3e-11	10.5229		0.753	[0.53-0.97] unit decrease	Affymetrix, Illumina [at least 6581000] (imputed)	N
4	rs2151421	9	71434707	rs4744712	2010-05-05	20383146	Kottgen A	2010-04-11	Nat Genet	www.ncbi.nlm.nih.gov/pubmed/20383146	New loci associated with kidney function and chronic kidney disease.	Chronic kidney disease	Up to 67,093 European ancestry individuals	Up to 22,982 European ancestry individuals	9q21.11	PIP5K1B, FAM122A	PIP5K1B			ENSG00000107242	NA	NA	rs4744712-A	rs4744712	0	4744712	intron_variant	0	0.39	8e-14	13.0969	(eGFRcrea)	0.01	[0.008-0.016] unit decrease	Affymetrix, Illumina [~ 2500000] (imputed)	N
4	rs2151421	9	71434707	rs4744712	2019-07-01	31217584	Wojcik GL	2019-06-19	Nature	www.ncbi.nlm.nih.gov/pubmed/31217584	Genetic analyses of diverse populations improves discovery for complex traits.	Estimated glomerular filtration rate	8,261 African American individuals, 18,548 Hispanic/Latino individuals, 150 Asian ancestry individuals, 602 Native American ancestry individuals, 339 individuals	NA	9q21.11	NR	PIP5K1B			ENSG00000107242	NA	NA	rs4744712-?	rs4744712	0	4744712	intron_variant	0	NR	1e-08	8		0.874231	[0.57-1.18] unit increase	Illumina [30341014] (imputed)	N
4	rs2151421	9	71434707	rs4744712	2020-11-24	33067605	Folkersen L	2020-10-16	Nat Metab	www.ncbi.nlm.nih.gov/pubmed/33067605	Genomic and drug target evaluation of 90 cardiovascular proteins in 30,931 individuals.	Fibroblast growth factor 23 levels	21,758 European ancestry individuals	9,173 individuals	9q21.11		PIP5K1B			ENSG00000107242	NA	NA	rs4744712-A	rs4744712	0	4744712	intron_variant	0	0.39	2e-12	11.699		0.0587	unit decrease	Affymetrix, Illumina [20300000] (imputed)	N
4	rs2151421	9	71434707	rs4744712	2021-02-17	33356394	Gill D	2020-12-28	Hypertension	www.ncbi.nlm.nih.gov/pubmed/33356394	Urate, Blood Pressure, and Cardiovascular Disease: Evidence From Mendelian Randomization and Meta-Analysis of Clinical Trials.	Urate levels	454,183 European ancestry individuals	NA	9q21.11	NR	PIP5K1B			ENSG00000107242	NA	NA	rs4744712-A	rs4744712	0	4744712	intron_variant	0	0.4	5e-13	12.301		0.0134	[0.0097-0.0171] unit decrease	NR [NR]	N
4	rs2151421	9	71434707	rs4744712	2022-08-04	35710981	Liu H	2022-06-16	Nat Genet	www.ncbi.nlm.nih.gov/pubmed/35710981	Epigenomic and transcriptomic analyses define core cell types, genes and targetable mechanisms for kidney disease.	Estimated glomerular filtration rate (creatinine)	1,205,871 European ancestry individuals, 168,300 East Asian ancestry individuals, 63,553 African ancestry individuals, 23,509 Hispanic or Latin American individuals, 22,103 African American individuals, 21,791 Central Asian or South Asian ancestry individuals, 1,502 Middle Eastern ancestry individuals, 939 other admixed ancestry individuals, 602 Native American ancestry individuals, 150 Asian ancestry individuals, 339 individuals	NA	9q21.11		PIP5K1B			ENSG00000107242	NA	NA	rs4744712-C	rs4744712	0	4744712	intron_variant	0	0.6087	8e-96	95.0969		20.772	z score increase	Affymetrix, Illumina [12653804] (imputed)	N
4	rs2151421	9	71434707	rs4744712	2022-05-26	34272381	Stanzick KJ	2021-07-16	Nat Commun	www.ncbi.nlm.nih.gov/pubmed/34272381	Discovery and prioritization of variants and genes for kidney function in >1.2 million individuals.	Estimated glomerular filtration rate (creatinine)	1,004,040 European ancestry individuals	417,288 European ancestry individuals	9q21.11		PIP5K1B			ENSG00000107242	NA	NA	rs4744712-A	rs4744712	0	4744712	intron_variant	0	0.399	1e-29	29	(conditioned on rs869950, rs7864097, rs75851090)	0.00339762	[0.0028-0.004] unit decrease	NR [13635145] (imputed)	N
4	rs2151421	9	71434707	rs4744712	2022-04-27	35213538	Richardson TG	2022-02-25	PLoS Biol	www.ncbi.nlm.nih.gov/pubmed/35213538	Characterising metabolomic signatures of lipid-modifying therapies through drug target mendelian randomisation.	Creatinine levels	110,051 European ancestry individuals	NA	9q21.11		PIP5K1B			ENSG00000107242	NA	NA	rs4744712-A	rs4744712	0	4744712	intron_variant	0	0.401196	1e-11	11		0.0244808	[0.017-0.032] unit increase	NR [11722792] (imputed)	N
4	rs2151421	9	71434707	rs4744712	2021-12-14	34594039	Sakaue S	2021-09-30	Nat Genet	www.ncbi.nlm.nih.gov/pubmed/34594039	A cross-population atlas of genetic associations for 220 human phenotypes.	Serum creatinine levels	344,104 European ancestry individuals, 150,266 East Asian ancestry individuals	NA	9q21.11		PIP5K1B			ENSG00000107242	NA	NA	rs4744712-C	rs4744712	0	4744712	intron_variant	0	NR	4e-52	51.3979		0.0249	[0.022-0.028] unit decrease	Affymetrix, Illumina [20538295] (imputed)	N
4	rs2151421	9	71458176	rs4237268	2019-06-03	31015462	Graham SE	2019-04-23	Nat Commun	www.ncbi.nlm.nih.gov/pubmed/31015462	Sex-specific and pleiotropic effects underlying kidney function identified from GWAS meta-analysis.	Creatinine levels	69,591 European ancestry individuals	NA	9q21.11	RP11-203L2.4, PIP5K1B	PIP5K1B			ENSG00000107242	NA	NA	rs4237268-A	rs4237268	0	4237268	non_coding_transcript_exon_variant	0	0.654663	5e-13	12.301		0.04639	[0.035-0.058] unit decrease	Illumina [24961484] (imputed)	N
4	rs2151421	9	71558377	rs1056265	2017-05-12	28030426	Mahmoudpour SH	2017-03-27	Pharmacogenet Genomics	www.ncbi.nlm.nih.gov/pubmed/28030426	Meta-analysis of genome-wide association studies on the intolerance of angiotensin-converting enzyme inhibitors.	Angiotensin-converting enzyme inhibitor intolerance	972 European ancestry intolerant individuals, 4,189 European ancestry tolerant individuals	NA	9q21.11	PIP5K1B	PIP5K1B			ENSG00000107242	NA	NA	rs1056265-?	rs1056265	0	1056265	intron_variant	0	0.298392	6e-06	5.22185		1.30222	[1.161181-1.460382]	Affymetrix, Illumina [NR] (imputed)	N
5	rs11187830	10	96010392	rs9787457	2022-11-17	36329257	Lee CJ	2022-11-03	Commun Biol	www.ncbi.nlm.nih.gov/pubmed/36329257	Phenome-wide analysis of Taiwan Biobank reveals novel glycemia-related loci and genetic risks for diabetes.	Pulse pressure	76,209 Taiwanese ancestry individuals	NA	10q23.33		PLCE1			ENSG00000138193	NA	NA	rs9787457-?	rs9787457	0	9787457	intron_variant	0	NR	7e-10	9.1549		0.338853	unit decrease	NR [5925277] (imputed)	N
5	rs2274224	10	96012950	rs7080472	2019-05-02	30487518	Takeuchi F	2018-11-28	Nat Commun	www.ncbi.nlm.nih.gov/pubmed/30487518	Interethnic analyses of blood pressure loci in populations of East Asian and European descent.	Systolic blood pressure	130,777 Japanese ancestry individuals	53,008 East Asian individuals, 105,253 European ancestry individuals	10q23.33	NR	PLCE1			ENSG00000138193	NA	NA	rs7080472-T	rs7080472	0	7080472	intron_variant	0	0.4534	4e-08	7.39794	(East Asian)	0.3509	[0.23-0.48] unit decrease	Illumina [6200000] (imputed)	N
5	rs2274224	10	96012950	rs7080472	2020-12-14	32042192	Ruth KS	2020-02-10	Nat Med	www.ncbi.nlm.nih.gov/pubmed/32042192	Using human genetics to understand the disease impacts of testosterone in men and women.	Sex hormone-binding globulin levels adjusted for BMI	368,929 European ancestry individuals	NA	10q23.33	NR	PLCE1			ENSG00000138193	NA	NA	rs7080472-T	rs7080472	0	7080472	intron_variant	0	0.422942	1e-08	8		0.00452092	[0.0029-0.0062] unit increase	Affymetrix [16582909] (imputed)	N
5	rs2274224	10	96012950	rs7080472	2020-09-21	32888493	Chen MH	2020-09-01	Cell	www.ncbi.nlm.nih.gov/pubmed/32888493	Trans-ethnic and Ancestry-Specific Blood-Cell Genetics in 746,667 Individuals from 5 Global Populations.	Lymphocyte count	643,370 African American or Afro-Caribbean, African ancestry, European ancestry, East Asian ancestry, Hispanic or Latin American and South Asian ancestry individuals	NA	10q23.33	NR	PLCE1			ENSG00000138193	NA	NA	rs7080472-T	rs7080472	0	7080472	intron_variant	0	0.431822	4e-15	14.3979		NA		Affymetrix, Illumina [23472807] (imputed)	N
5	rs2274224	10	96012950	rs7080472	2022-05-31	33875891	Smith SM	2021-04-19	Nat Neurosci	www.ncbi.nlm.nih.gov/pubmed/33875891	An expanded set of genome-wide association studies of brain imaging phenotypes in UK Biobank.	rfMRI amplitudes (ICA100 node 11)	21,081 British ancestry individuals	10,607 British ancestry individuals	10q23.33		PLCE1			ENSG00000138193	NA	NA	rs7080472-T	rs7080472	0	7080472	intron_variant	0	0.425	8e-10	9.09691		0.061	[0.041-0.081] unit increase	Affymetrix [17103079] (imputed)	N
5	rs2274224	10	96012950	rs7080472	2022-05-31	33875891	Smith SM	2021-04-19	Nat Neurosci	www.ncbi.nlm.nih.gov/pubmed/33875891	An expanded set of genome-wide association studies of brain imaging phenotypes in UK Biobank.	rfMRI amplitudes (ICA100 node 45)	21,081 British ancestry individuals	10,607 British ancestry individuals	10q23.33		PLCE1			ENSG00000138193	NA	NA	rs7080472-T	rs7080472	0	7080472	intron_variant	0	0.425	9e-09	8.04576		0.057	[0.037-0.077] unit increase	Affymetrix [17103079] (imputed)	N
5	rs2274224	10	96012950	rs7080472	2022-05-31	33875891	Smith SM	2021-04-19	Nat Neurosci	www.ncbi.nlm.nih.gov/pubmed/33875891	An expanded set of genome-wide association studies of brain imaging phenotypes in UK Biobank.	rfMRI amplitudes (ICA100 node 12)	21,081 British ancestry individuals	10,607 British ancestry individuals	10q23.33		PLCE1			ENSG00000138193	NA	NA	rs7080472-T	rs7080472	0	7080472	intron_variant	0	0.425	3e-16	15.5229		0.08	[0.06-0.1] unit increase	Affymetrix [17103079] (imputed)	N
5	rs2274224	10	96012950	rs7080472	2020-09-21	32888493	Chen MH	2020-09-01	Cell	www.ncbi.nlm.nih.gov/pubmed/32888493	Trans-ethnic and Ancestry-Specific Blood-Cell Genetics in 746,667 Individuals from 5 Global Populations.	Platelet count	542,827 European ancestry individuals	NA	10q23.33	NR	PLCE1			ENSG00000138193	NA	NA	rs7080472-T	rs7080472	0	7080472	intron_variant	0	0.426926	3e-14	13.5229		0.014079	[0.01-0.018] SD unit decrease	Affymetrix, Illumina [50241410] (imputed)	N
5	rs2274224	10	96012950	rs7080472	2020-09-18	32888494	Vuckovic D	2020-09-01	Cell	www.ncbi.nlm.nih.gov/pubmed/32888494	The Polygenic and Monogenic Basis of Blood Traits and Diseases.	White blood cell count	408,112 British individuals	NA	10q23.33	PLCE1	PLCE1			ENSG00000138193	NA	NA	rs7080472-T	rs7080472	0	7080472	intron_variant	0	0.424136	1e-10	10		0.0149628	[0.01-0.02] unit decrease	Affymetrix [93095623] (imputed)	N
5	rs2274224	10	96012950	rs7080472	2022-07-25	34077760	Alipanahi B	2021-06-01	Am J Hum Genet	www.ncbi.nlm.nih.gov/pubmed/34077760	Large-scale machine-learning-based phenotyping significantly improves genomic discovery for optic nerve head morphology.	Vertical cup-disc ratio	89,579 European ancestry individuals	NA	10q23.33		PLCE1			ENSG00000138193	NA	NA	rs7080472-G	rs7080472	0	7080472	intron_variant	0	NR	6e-17	16.2218		0.033	[0.023-0.043] unit decrease	Affymetrix [8600000] (imputed)	N
5	rs1547643	10	96013705	rs9419788	2015-05-15	21368711	Alliey-Rodriguez N	2011-03-02	Psychiatr Genet	www.ncbi.nlm.nih.gov/pubmed/21368711	Genome-wide association study of personality traits in bipolar patients.	Personality traits in bipolar disorder	1,951 European ancestry cases	NA	10q23.33	PLCE1	PLCE1			ENSG00000138193	NA	NA	rs9419788-?	rs9419788	0	9419788	missense_variant	0	0.354	4e-08	7.39794	(TCI-ST1)	NA		Affymetrix [702866]	N
5	rs1547643	10	96013705	rs9419788	2021-08-24	34021172	Christakoudi S	2021-05-21	Sci Rep	www.ncbi.nlm.nih.gov/pubmed/34021172	GWAS of allometric body-shape indices in UK Biobank identifies loci suggesting associations with morphogenesis, organogenesis, adrenal cell renewal and cancer.	Hip circumference adjusted for BMI	219,872 British ancestry women	NA	10q23.33	PLCE1	PLCE1			ENSG00000138193	NA	NA	rs9419788-G	rs9419788	0	9419788	missense_variant	0	NR	8e-09	8.09691		0.0167086	[0.011-0.022] unit increase	Affymetrix [321016] (imputed)	N
5	rs1547643	10	96013705	rs9419788	2021-08-24	34021172	Christakoudi S	2021-05-21	Sci Rep	www.ncbi.nlm.nih.gov/pubmed/34021172	GWAS of allometric body-shape indices in UK Biobank identifies loci suggesting associations with morphogenesis, organogenesis, adrenal cell renewal and cancer.	Hip index	219,872 British ancestry women	NA	10q23.33	PLCE1	PLCE1			ENSG00000138193	NA	NA	rs9419788-G	rs9419788	0	9419788	missense_variant	0	NR	4e-11	10.3979		0.0199082	[0.014-0.026] unit increase	Affymetrix [321788] (imputed)	N
5	rs2274224	10	96014622	rs10786156	2017-03-10	27322543	Gormley P	2016-06-20	Nat Genet	www.ncbi.nlm.nih.gov/pubmed/27322543	Meta-analysis of 375,000 individuals identifies 38 susceptibility loci for migraine.	Migraine	59,674 European ancestry cases, 316,078 European ancestry controls	NA	10q23.33	PLCE1	PLCE1			ENSG00000138193	NA	NA	rs10786156-?	rs10786156	0	10786156	intron_variant	0	0.55	2e-14	13.699		1.05263	[1.04-1.06]	Affymetrix, Illumina, Perlegen [8094889] (imputed)	N
5	rs2274224	10	96014622	rs10786156	2020-04-17	31669095	Zhu Z	2019-10-24	J Allergy Clin Immunol	www.ncbi.nlm.nih.gov/pubmed/31669095	Shared Genetic and Experimental Links between Obesity-Related Traits and Asthma Subtypes in UK Biobank.	Waist circumference adjusted for body mass index	457,690 European ancestry individuals	NA	10q23.33	NR	PLCE1			ENSG00000138193	NA	NA	rs10786156-?	rs10786156	0	10786156	intron_variant	0	NR	2e-10	9.69897		NA		Affymetrix [~ 8270000] (imputed)	N
5	rs2274224	10	96014622	rs10786156	2022-05-31	33875891	Smith SM	2021-04-19	Nat Neurosci	www.ncbi.nlm.nih.gov/pubmed/33875891	An expanded set of genome-wide association studies of brain imaging phenotypes in UK Biobank.	rfMRI amplitudes (ICA100 node 44)	21,081 British ancestry individuals	10,607 British ancestry individuals	10q23.33		PLCE1			ENSG00000138193	NA	NA	rs10786156-G	rs10786156	0	10786156	intron_variant	0	0.435	2e-13	12.699		0.072	[0.052-0.092] unit increase	Affymetrix [17103079] (imputed)	N
5	rs2274224	10	96014622	rs10786156	2019-02-08	30595370	Kichaev G	2018-12-27	Am J Hum Genet	www.ncbi.nlm.nih.gov/pubmed/30595370	Leveraging Polygenic Functional Enrichment to Improve GWAS Power.	Cardiovascular disease	approximately 459,000 European ancestry individuals	NA	10q23.33		PLCE1			ENSG00000138193	NA	NA	rs10786156-?	rs10786156	0	10786156	intron_variant	0	NR	7e-22	21.1549		NA		NR [~ 8900000] (imputed)	N
5	rs2274224	10	96014622	rs10786156	2022-08-04	35505052	Fan CC	2022-05-03	Nat Commun	www.ncbi.nlm.nih.gov/pubmed/35505052	Multivariate genome-wide association study on tissue-sensitive diffusion metrics highlights pathways that shape the human brain.	Whole brain restricted directional diffusion (multivariate analysis)	23,543 European ancestry individuals	11,555 European ancestry individuals, 3,030 non-European ancestry individuals	10q23.33		PLCE1			ENSG00000138193	NA	NA	rs10786156-?	rs10786156	0	10786156	intron_variant	0	NR	6e-12	11.2218	(EA)	NA		NR [NR] (imputed)	N
5	rs2274224	10	96014622	rs10786156	2022-08-04	35505052	Fan CC	2022-05-03	Nat Commun	www.ncbi.nlm.nih.gov/pubmed/35505052	Multivariate genome-wide association study on tissue-sensitive diffusion metrics highlights pathways that shape the human brain.	Whole brain free water diffusion (multivariate analysis)	23,543 European ancestry individuals	11,555 European ancestry individuals, 3,030 non-European ancestry individuals	10q23.33		PLCE1			ENSG00000138193	NA	NA	rs10786156-?	rs10786156	0	10786156	intron_variant	0	NR	2e-11	10.699	(EA)	NA		NR [NR] (imputed)	N
5	rs2274224	10	96014622	rs10786156	2021-12-15	34560273	Shadrin AA	2021-09-21	Neuroimage	www.ncbi.nlm.nih.gov/pubmed/34560273	Vertex-wise multivariate genome-wide association study identifies 780 unique genetic loci associated with cortical morphology.	Cortical surface area	35,657 White British ancestry individuals	NA	10q23.33	NR	PLCE1			ENSG00000138193	NA	NA	rs10786156-G	rs10786156	0	10786156	intron_variant	0	0.4337	1e-08	8		NA		NR [9056863] (imputed)	N
5	rs2274224	10	96014622	rs10786156	2022-03-07	34910505	van der Meer D	2021-12-15	Sci Adv	www.ncbi.nlm.nih.gov/pubmed/34910505	The genetic architecture of human cortical folding.	Vertex-wise sulcal depth	33,748 European ancestry individuals	NA	10q23.33		PLCE1			ENSG00000138193	NA	NA	rs10786156-G	rs10786156	0	10786156	intron_variant	0	0.46	5e-24	23.301		10.11	z score increase	Affymetrix [9061022] (imputed)	N
5	rs2274224	10	96014622	rs10786156	2021-12-14	34594039	Sakaue S	2021-09-30	Nat Genet	www.ncbi.nlm.nih.gov/pubmed/34594039	A cross-population atlas of genetic associations for 220 human phenotypes.	Aspartate aminotransferase levels	342,990 European ancestry individuals, 150,068 East Asian ancestry individuals	NA	10q23.33		PLCE1			ENSG00000138193	NA	NA	rs10786156-G	rs10786156	0	10786156	intron_variant	0	NR	4e-11	10.3979		0.0128	[0.0091-0.0165] unit decrease	Affymetrix, Illumina [20538469] (imputed)	N
5	rs2274224	10	96015793	rs3891783	2018-08-13	29891935	Choquet H	2018-06-11	Nat Commun	www.ncbi.nlm.nih.gov/pubmed/29891935	A multiethnic genome-wide association study of primary open-angle glaucoma identifies novel risk loci.	Glaucoma (primary open-angle)	10,523 European ancestry cases, 203,579 European ancestry controls, 411 Hispanic cases, 4,778 Hispanic controls, 463 East Asian ancestry cases, 4,907 East Asian ancestry controls, 298 African American cases, 1,549 African American controls, 204 South Asian ancestry cases, 4,916 South Asian ancestry controls, 272 African British cases, 4,831 African British controls, 144 mixed ancestry cases, 3,427 mixed ancestry controls	NA	10q23.33	PLCE1	PLCE1			ENSG00000138193	NA	NA	rs3891783-G	rs3891783	0	3891783	intron_variant	0	NR	2e-08	7.69897		1.07527	[1.05-1.11]	Affymetrix [at least 665500] (imputed)	N
5	rs2274224	10	96015793	rs3891783	2022-11-17	34887591	Graham SE	2021-12-09	Nature	www.ncbi.nlm.nih.gov/pubmed/34887591	The power of genetic diversity in genome-wide association studies of lipids.	Triglyceride levels	40,963 South Asian ancestry individuals, 48,057 Hispanic individuals, 99,432 Admixed African or African ancestry individuals, 146,492 East Asian ancestry individuals, 1,320,016 European ancestry individuals	NA	10q23.33		PLCE1			ENSG00000138193	NA	NA	rs3891783-?	rs3891783	0	3891783	intron_variant	0	NR	9e-13	12.0458		NA		NR [52000000] (imputed)	N
5	rs2274224	10	96015793	rs3891783	2022-03-07	34910505	van der Meer D	2021-12-15	Sci Adv	www.ncbi.nlm.nih.gov/pubmed/34910505	The genetic architecture of human cortical folding.	Vertex-wise cortical thickness	33,748 European ancestry individuals	NA	10q23.33		PLCE1			ENSG00000138193	NA	NA	rs3891783-G	rs3891783	0	3891783	intron_variant	0	0.46	2e-14	13.699		7.66	z score increase	Affymetrix [9061022] (imputed)	N
5	rs2274224	10	96015793	rs3891783	2022-11-17	34887591	Graham SE	2021-12-09	Nature	www.ncbi.nlm.nih.gov/pubmed/34887591	The power of genetic diversity in genome-wide association studies of lipids.	Triglyceride levels	1,320,016 European ancestry individuals	NA	10q23.33		PLCE1			ENSG00000138193	NA	NA	rs3891783-G	rs3891783	0	3891783	intron_variant	0	0.434409	5e-09	8.30103		0.0100667	[0.0074-0.0128] unit decrease	NR [52000000] (imputed)	N
5	rs2274224	10	96015793	rs3891783	2021-12-15	34560273	Shadrin AA	2021-09-21	Neuroimage	www.ncbi.nlm.nih.gov/pubmed/34560273	Vertex-wise multivariate genome-wide association study identifies 780 unique genetic loci associated with cortical morphology.	Cortical thickness	35,657 White British ancestry individuals	NA	10q23.33	NR	PLCE1			ENSG00000138193	NA	NA	rs3891783-G	rs3891783	0	3891783	intron_variant	0	0.4337	5e-14	13.301		NA		NR [9056863] (imputed)	N
5	rs2274224	10	96015793	rs3891783	2022-07-29	35393594	Zhao B	2022-04-07	Nat Genet	www.ncbi.nlm.nih.gov/pubmed/35393594	Common variants contribute to intrinsic human brain functional networks.	Brain rsFMRI measurement (amplitude of low frequency fluctations) (Net100_Node48)	34,691 British ancestry individuals	9,882 European ancestry individuals, 1,489 Caribbean, African American ancestry individuals, 768 Hispanic or Latin American individuals, 446 Indian, Pakistani,Bangladeshi, Chinese ancestry individuals	10q23.33		PLCE1			ENSG00000138193	NA	NA	rs3891783-?	rs3891783	0	3891783	intron_variant	0	NR	7e-35	34.1549		0.0894323	unit increase	NR [9026427] (imputed)	N
5	rs77688653	10	96019029	rs75473620	2017-03-10	27322543	Gormley P	2016-06-20	Nat Genet	www.ncbi.nlm.nih.gov/pubmed/27322543	Meta-analysis of 375,000 individuals identifies 38 susceptibility loci for migraine.	Migraine	59,674 European ancestry cases, 316,078 European ancestry controls	NA	10q23.33	PLCE1	PLCE1			ENSG00000138193	NA	NA	rs75473620-?	rs75473620	0	75473620	intron_variant	0	0.96	6e-09	8.22185		1.12	[1.08-1.16]	Affymetrix, Illumina, Perlegen [8094889] (imputed)	N
5	rs11187830	10	96019501	rs1830890	2022-06-20	35315439	Helgeland O	2022-03-21	Nat Metab	www.ncbi.nlm.nih.gov/pubmed/35315439	Characterization of the genetic architecture of infant and early childhood body mass index.	BMI at 1 year old	24,551 European ancestry individuals	NA	10q23.33		PLCE1			ENSG00000138193	NA	NA	rs1830890-A	rs1830890	0	1830890	intron_variant	0	0.680146	4e-06	5.39794		0.0471177	[0.027-0.067] unit decrease	Illumina [9200000] (imputed)	N
5	rs11187830	10	96019501	rs1830890	2022-06-20	35315439	Helgeland O	2022-03-21	Nat Metab	www.ncbi.nlm.nih.gov/pubmed/35315439	Characterization of the genetic architecture of infant and early childhood body mass index.	BMI at 2 years old	21,831 European ancestry individuals	NA	10q23.33		PLCE1			ENSG00000138193	NA	NA	rs1830890-A	rs1830890	0	1830890	intron_variant	0	0.677806	1e-07	7		0.0623425	[0.04-0.085] unit decrease	Illumina [9200000] (imputed)	N
5	rs11187830	10	96019501	rs1830890	2022-06-20	35315439	Helgeland O	2022-03-21	Nat Metab	www.ncbi.nlm.nih.gov/pubmed/35315439	Characterization of the genetic architecture of infant and early childhood body mass index.	BMI at 3 years old	21,514 European ancestry individuals	NA	10q23.33		PLCE1			ENSG00000138193	NA	NA	rs1830890-A	rs1830890	0	1830890	intron_variant	0	0.678614	1e-08	8		0.0665976	[0.044-0.089] unit decrease	Illumina [9200000] (imputed)	N
5	rs11187830	10	96019501	rs1830890	2022-06-20	35315439	Helgeland O	2022-03-21	Nat Metab	www.ncbi.nlm.nih.gov/pubmed/35315439	Characterization of the genetic architecture of infant and early childhood body mass index.	BMI at 5 years old	16,902 European ancestry individuals	NA	10q23.33		PLCE1			ENSG00000138193	NA	NA	rs1830890-A	rs1830890	0	1830890	intron_variant	0	0.679358	1e-06	6		0.0622149	[0.037-0.087] unit decrease	Illumina [9200000] (imputed)	N
5	rs11187830	10	96019501	rs1830890	2022-06-20	35315439	Helgeland O	2022-03-21	Nat Metab	www.ncbi.nlm.nih.gov/pubmed/35315439	Characterization of the genetic architecture of infant and early childhood body mass index.	BMI at 6 weeks old	18,333 European ancestry individuals	NA	10q23.33		PLCE1			ENSG00000138193	NA	NA	rs1830890-A	rs1830890	0	1830890	intron_variant	0	0.680468	9e-06	5.04576		0.0493177	[0.028-0.071] unit decrease	Illumina [9200000] (imputed)	N
5	rs2274224	10	96023077	rs57866767	2019-03-07	30578418	Giri A	2018-12-21	Nat Genet	www.ncbi.nlm.nih.gov/pubmed/30578418	Trans-ethnic association study of blood pressure determinants in over 750,000 individuals.	Systolic blood pressure	365,998 European ancestry individuals, 63,490 African ancestry individuals, 22,802 Hispanic individuals, 4,792 Asian ancestry individuals, 2,695 Native American ancestry individuals	299,024 European ancestry individuals, 17,277 individuals	10q23.33	PLCE1	PLCE1			ENSG00000138193	NA	NA	rs57866767-C	rs57866767	0	57866767	intron_variant	0	0.5435	8e-21	20.0969		0.306	[0.24-0.37] mmHg increase	Affymetrix [NR] (imputed)	N
5	rs2274224	10	96023077	rs57866767	2021-02-03	32632093	Guo Y	2020-07-06	Nat Commun	www.ncbi.nlm.nih.gov/pubmed/32632093	A genome-wide cross-phenotype meta-analysis of the association of blood pressure with migraine.	Migraine and/or systolic blood pressure	757,601 European ancestry individuals with blood pressure measurements, 59,674 European ancestry migraine cases, 316,078 European ancestry controls	NA	10q23.33	NR	PLCE1			ENSG00000138193	NA	NA	rs57866767-?	rs57866767	0	57866767	intron_variant	0	NR	3e-60	59.5229		NA		NR [up to 7000000]	N
5	rs2274224	10	96023077	rs57866767	2021-02-03	32632093	Guo Y	2020-07-06	Nat Commun	www.ncbi.nlm.nih.gov/pubmed/32632093	A genome-wide cross-phenotype meta-analysis of the association of blood pressure with migraine.	Migraine and/or diastolic blood pressure	757,601 European ancestry individuals with blood pressure measurements, 59,674 European ancestry migraine cases, 316,078 European ancestry controls	NA	10q23.33	NR	PLCE1			ENSG00000138193	NA	NA	rs57866767-?	rs57866767	0	57866767	intron_variant	0	NR	7e-71	70.1549		NA		NR [up to 7000000]	N
5	rs2274224	10	96023077	rs57866767	2021-02-03	32632093	Guo Y	2020-07-06	Nat Commun	www.ncbi.nlm.nih.gov/pubmed/32632093	A genome-wide cross-phenotype meta-analysis of the association of blood pressure with migraine.	Migraine and/or pulse pressure	757,601 European ancestry individuals with blood pressure measurements, 59,674 European ancestry migraine cases, 316,078 European ancestry controls	NA	10q23.33	NR	PLCE1			ENSG00000138193	NA	NA	rs57866767-?	rs57866767	0	57866767	intron_variant	0	NR	2e-29	28.699		NA		NR [up to 7000000]	N
5	rs2274224	10	96023077	rs57866767	2021-03-31	33627673	Gharahkhani P	2021-02-24	Nat Commun	www.ncbi.nlm.nih.gov/pubmed/33627673	Genome-wide meta-analysis identifies 127 open-angle glaucoma loci with consistent effect across ancestries.	Glaucoma (primary open-angle)	23,963 European ancestry cases, 306,942 European ancestry controls, 6,935 East Asian ancestry cases, 39,588 East Asian ancestry controls, 3,281 Sub-Saharan African ancestry cases, 2,791 Sub-Saharan African ancestry controls	43,254 European ancestry cases, 1,471,118 European ancestry controls	10q23.33	PLCE1	PLCE1			ENSG00000138193	NA	NA	rs57866767-T	rs57866767	0	57866767	intron_variant	0	NR	6e-19	18.2218		0.0633	unit decrease	Illumina [15409056] (imputed)	N
5	rs2274224	10	96023077	rs57866767	2022-11-17	34887591	Graham SE	2021-12-09	Nature	www.ncbi.nlm.nih.gov/pubmed/34887591	The power of genetic diversity in genome-wide association studies of lipids.	Non-HDL cholesterol levels	1,320,016 European ancestry individuals	NA	10q23.33		PLCE1			ENSG00000138193	NA	NA	rs57866767-C	rs57866767	0	57866767	intron_variant	0	0.431893	2e-08	7.69897		0.0109404	[0.0077-0.0142] unit decrease	NR [52000000] (imputed)	N
5	rs2274224	10	96023077	rs57866767	2022-11-17	34887591	Graham SE	2021-12-09	Nature	www.ncbi.nlm.nih.gov/pubmed/34887591	The power of genetic diversity in genome-wide association studies of lipids.	Total cholesterol levels	40,963 South Asian ancestry individuals, 48,057 Hispanic individuals, 99,432 Admixed African or African ancestry individuals, 146,492 East Asian ancestry individuals, 1,320,016 European ancestry individuals	NA	10q23.33		PLCE1			ENSG00000138193	NA	NA	rs57866767-?	rs57866767	0	57866767	intron_variant	0	NR	3e-19	18.5229		NA		NR [52000000] (imputed)	N
5	rs2274224	10	96023077	rs57866767	2019-06-21	31015401	Wu Y	2019-04-23	Nat Commun	www.ncbi.nlm.nih.gov/pubmed/31015401	Genome-wide association study of medication-use and associated disease in the UK Biobank.	Medication use (calcium channel blockers)	31,904 European ancestry cases, 172,474 European ancestry controls	NA	10q23.33	PLCE1	PLCE1			ENSG00000138193	NA	NA	rs57866767-C	rs57866767	0	57866767	intron_variant	0	0.433102	2e-10	9.69897		0.0519138	[0.036-0.068] unit decrease	Affymetrix [7288503] (imputed)	N
5	rs2274224	10	96023077	rs57866767	2022-07-29	35393594	Zhao B	2022-04-07	Nat Genet	www.ncbi.nlm.nih.gov/pubmed/35393594	Common variants contribute to intrinsic human brain functional networks.	Brain rsFMRI measurement (amplitude of low frequency fluctations) (Net25_Node5)	34,691 British ancestry individuals	9,882 European ancestry individuals, 1,489 Caribbean, African American ancestry individuals, 768 Hispanic or Latin American individuals, 446 Indian, Pakistani,Bangladeshi, Chinese ancestry individuals	10q23.33		PLCE1			ENSG00000138193	NA	NA	rs57866767-?	rs57866767	0	57866767	intron_variant	0	NR	9e-54	53.0458		0.116512	unit increase	NR [9026427] (imputed)	N
5	rs2274224	10	96023077	rs57866767	2022-07-29	35393594	Zhao B	2022-04-07	Nat Genet	www.ncbi.nlm.nih.gov/pubmed/35393594	Common variants contribute to intrinsic human brain functional networks.	Brain rsFMRI measurement (amplitude of low frequency fluctations) (Net100_Node29)	34,691 British ancestry individuals	9,882 European ancestry individuals, 1,489 Caribbean, African American ancestry individuals, 768 Hispanic or Latin American individuals, 446 Indian, Pakistani,Bangladeshi, Chinese ancestry individuals	10q23.33		PLCE1			ENSG00000138193	NA	NA	rs57866767-?	rs57866767	0	57866767	intron_variant	0	NR	3e-30	29.5229		0.0815739	unit increase	NR [9026427] (imputed)	N
5	rs2274224	10	96023077	rs57866767	2022-07-29	35393594	Zhao B	2022-04-07	Nat Genet	www.ncbi.nlm.nih.gov/pubmed/35393594	Common variants contribute to intrinsic human brain functional networks.	Brain rsFMRI measurement (amplitude of low frequency fluctations) (Net100_Node31)	34,691 British ancestry individuals	9,882 European ancestry individuals, 1,489 Caribbean, African American ancestry individuals, 768 Hispanic or Latin American individuals, 446 Indian, Pakistani,Bangladeshi, Chinese ancestry individuals	10q23.33		PLCE1			ENSG00000138193	NA	NA	rs57866767-?	rs57866767	0	57866767	intron_variant	0	NR	4e-34	33.3979		0.0863889	unit increase	NR [9026427] (imputed)	N
5	rs2274224	10	96023077	rs57866767	2022-07-29	35393594	Zhao B	2022-04-07	Nat Genet	www.ncbi.nlm.nih.gov/pubmed/35393594	Common variants contribute to intrinsic human brain functional networks.	Brain rsFMRI measurement (amplitude of low frequency fluctations) (Net100_Node11)	34,691 British ancestry individuals	9,882 European ancestry individuals, 1,489 Caribbean, African American ancestry individuals, 768 Hispanic or Latin American individuals, 446 Indian, Pakistani,Bangladeshi, Chinese ancestry individuals	10q23.33		PLCE1			ENSG00000138193	NA	NA	rs57866767-?	rs57866767	0	57866767	intron_variant	0	NR	1e-43	43		0.0998702	unit increase	NR [9026427] (imputed)	N
5	rs2274224	10	96023077	rs57866767	2022-07-29	35393594	Zhao B	2022-04-07	Nat Genet	www.ncbi.nlm.nih.gov/pubmed/35393594	Common variants contribute to intrinsic human brain functional networks.	Brain rsFMRI measurement (amplitude of low frequency fluctations) (Net100_Node22)	34,691 British ancestry individuals	9,882 European ancestry individuals, 1,489 Caribbean, African American ancestry individuals, 768 Hispanic or Latin American individuals, 446 Indian, Pakistani,Bangladeshi, Chinese ancestry individuals	10q23.33		PLCE1			ENSG00000138193	NA	NA	rs57866767-?	rs57866767	0	57866767	intron_variant	0	NR	5e-44	43.301		0.101434	unit increase	NR [9026427] (imputed)	N
5	rs2274224	10	96023077	rs57866767	2022-07-29	35393594	Zhao B	2022-04-07	Nat Genet	www.ncbi.nlm.nih.gov/pubmed/35393594	Common variants contribute to intrinsic human brain functional networks.	Brain rsFMRI measurement (amplitude of low frequency fluctations) (Net25_Node9)	34,691 British ancestry individuals	9,882 European ancestry individuals, 1,489 Caribbean, African American ancestry individuals, 768 Hispanic or Latin American individuals, 446 Indian, Pakistani,Bangladeshi, Chinese ancestry individuals	10q23.33		PLCE1			ENSG00000138193	NA	NA	rs57866767-?	rs57866767	0	57866767	intron_variant	0	NR	4e-43	42.3979		0.103987	unit increase	NR [9026427] (imputed)	N
5	rs2274224	10	96023077	rs57866767	2022-07-29	35393594	Zhao B	2022-04-07	Nat Genet	www.ncbi.nlm.nih.gov/pubmed/35393594	Common variants contribute to intrinsic human brain functional networks.	Brain rsFMRI measurement (amplitude of low frequency fluctations) (Net25_Node17)	34,691 British ancestry individuals	9,882 European ancestry individuals, 1,489 Caribbean, African American ancestry individuals, 768 Hispanic or Latin American individuals, 446 Indian, Pakistani,Bangladeshi, Chinese ancestry individuals	10q23.33		PLCE1			ENSG00000138193	NA	NA	rs57866767-?	rs57866767	0	57866767	intron_variant	0	NR	2e-38	37.699		0.0966482	unit increase	NR [9026427] (imputed)	N
5	rs2274224	10	96023077	rs57866767	2021-12-14	34594039	Sakaue S	2021-09-30	Nat Genet	www.ncbi.nlm.nih.gov/pubmed/34594039	A cross-population atlas of genetic associations for 220 human phenotypes.	Alanine aminotransferase levels	344,136 European ancestry individuals, 150,545 East Asian ancestry individuals	NA	10q23.33		PLCE1			ENSG00000138193	NA	NA	rs57866767-C	rs57866767	0	57866767	intron_variant	0	NR	2e-09	8.69897		0.0114	[0.0077-0.0151] unit decrease	Affymetrix, Illumina [20538387] (imputed)	N
5	rs60341058	10	96024357	rs60341058	2020-02-07	31761296	Hernandez Cordero AI	2019-11-21	Am J Hum Genet	www.ncbi.nlm.nih.gov/pubmed/31761296	Genome-wide Associations Reveal Human-Mouse Genetic Convergence and Modifiers of Myogenesis, CPNE1 and STC2.	Appendicular lean mass	85,750 European ancestry middle-aged adult individuals	NA	10q23.33	NR	PLCE1			ENSG00000138193	NA	NA	rs60341058-T	rs60341058	0	60341058	intron_variant	0	0.184923	9e-12	11.0458		0.0847273	[0.06-0.109] unit decrease	Affymetrix [21375087] (imputed)	N
5	rs60341058	10	96024357	rs60341058	2021-12-14	34594039	Sakaue S	2021-09-30	Nat Genet	www.ncbi.nlm.nih.gov/pubmed/34594039	A cross-population atlas of genetic associations for 220 human phenotypes.	Serum total protein level	314,921 European ancestry individuals, 133,321 East Asian ancestry individuals	NA	10q23.33		PLCE1			ENSG00000138193	NA	NA	rs60341058-T	rs60341058	0	60341058	intron_variant	0	NR	8e-09	8.09691		0.0146	[0.0097-0.0195] unit increase	Affymetrix, Illumina [20536782] (imputed)	N
5	rs17109875	10	96025491	rs3740360	2019-08-05	31043758	Warrington NM	2019-05-01	Nat Genet	www.ncbi.nlm.nih.gov/pubmed/31043758	Maternal and fetal genetic effects on birth weight and their relevance to cardio-metabolic risk factors.	Offspring birth weight	210,267 European ancestry individuals, 19,802 individuals	NR	10q23.33	PLCE1	PLCE1			ENSG00000138193	NA	NA	rs3740360-C	rs3740360	0	3740360	intron_variant	0	0.11431	6e-21	20.2218		0.045529	[0.036-0.055] unit increase	Affymetrix, Illumina [14869762] (imputed)	N
5	rs17109875	10	96025491	rs3740360	2019-08-05	31043758	Warrington NM	2019-05-01	Nat Genet	www.ncbi.nlm.nih.gov/pubmed/31043758	Maternal and fetal genetic effects on birth weight and their relevance to cardio-metabolic risk factors.	Birth weight	298,142 European ancestry individuals, 6,635 African American individuals, 1,449 Filipino individuals, 420 Turkish individuals, 365 Moroccan individuals, 395 Surinamese individuals, 1,052 Afro-Caribbean individuals, 612 Hispanic individuals, 1,180 Thai individuals, 840 Chinese ancestry individuals, 10,133 individuals	NR	10q23.33	PLCE1	PLCE1			ENSG00000138193	NA	NA	rs3740360-C	rs3740360	0	3740360	intron_variant	0	0.109076	4e-10	9.39794		0.025733	[0.018-0.034] unit increase	Affymetrix, Illumina [15144367] (imputed)	N
5	rs17109875	10	96026575	rs17109875	2020-02-07	31761296	Hernandez Cordero AI	2019-11-21	Am J Hum Genet	www.ncbi.nlm.nih.gov/pubmed/31761296	Genome-wide Associations Reveal Human-Mouse Genetic Convergence and Modifiers of Myogenesis, CPNE1 and STC2.	Appendicular lean mass	85,750 European ancestry middle-aged adult individuals	NA	10q23.33	NR	PLCE1			ENSG00000138193	NA	NA	rs17109875-C	rs17109875	0	17109875	intron_variant	0	0.111751	2e-12	11.699		0.107886	[0.078-0.138] unit increase	Affymetrix [21375087] (imputed)	N
5	rs11187830	10	96032866	rs61886339	2022-11-17	34887591	Graham SE	2021-12-09	Nature	www.ncbi.nlm.nih.gov/pubmed/34887591	The power of genetic diversity in genome-wide association studies of lipids.	Low density lipoprotein cholesterol levels	40,963 South Asian ancestry individuals, 48,057 Hispanic individuals, 99,432 Admixed African or African ancestry individuals, 146,492 East Asian ancestry individuals, 1,320,016 European ancestry individuals	NA	10q23.33		PLCE1			ENSG00000138193	NA	NA	rs61886339-?	rs61886339	0	61886339	intron_variant	0	NR	1e-09	9		NA		NR [52000000] (imputed)	N
5	rs17109875	10	96035980	rs11187837	2011-07-20	21658281	Aouizerat BE	2011-06-10	BMC Cardiovasc Disord	www.ncbi.nlm.nih.gov/pubmed/21658281	GWAS for discovery and replication of genetic loci associated with sudden cardiac arrest in patients with coronary artery disease.	Sudden cardiac arrest	88 European ancestry cases, 517 European ancestry controls	NA	10q23.33	PLCE1	PLCE1			ENSG00000138193	NA	NA	rs11187837-?	rs11187837	0	11187837	intron_variant	0	0.12	4e-07	6.39794	(Recessive)	1.79	[1.43-2.24]	Affymetrix [319222]	N
5	rs11187830	10	96036306	rs7072574	2015-07-08	25241763	Springelkamp H	2014-09-22	Nat Commun	www.ncbi.nlm.nih.gov/pubmed/25241763	Meta-analysis of genome-wide association studies identifies novel loci that influence cupping and the glaucomatous process.	Vertical cup-disc ratio	18,963 European ancestry individuals, 2,131 Erasmus Rucphen individuals	2,453 Chinese ancestry individuals, 2,026 Indian ancestry individuals, 2,305 Malay ancestry individuals	10q23.33	PLCE1	PLCE1			ENSG00000138193	NA	NA	rs7072574-A	rs7072574	0	7072574	intron_variant	0	NR	1e-09	9		0.009	[0.0070-0.0110] unit increase	Affymetrix, Illumina [~ 2500000] (imputed)	N
5	rs11187830	10	96036306	rs7072574	2019-02-08	30595370	Kichaev G	2018-12-27	Am J Hum Genet	www.ncbi.nlm.nih.gov/pubmed/30595370	Leveraging Polygenic Functional Enrichment to Improve GWAS Power.	White blood cell count	approximately 444,000 European ancestry individuals	NA	10q23.33		PLCE1			ENSG00000138193	NA	NA	rs7072574-?	rs7072574	0	7072574	intron_variant	0	NR	1e-09	9		NA		NR [~ 8900000] (imputed)	N
5	rs11187830	10	96036696	rs12258052	2022-11-17	36329257	Lee CJ	2022-11-03	Commun Biol	www.ncbi.nlm.nih.gov/pubmed/36329257	Phenome-wide analysis of Taiwan Biobank reveals novel glycemia-related loci and genetic risks for diabetes.	Systolic blood pressure	76,466 Taiwanese ancestry individuals	NA	10q23.33		PLCE1			ENSG00000138193	NA	NA	rs12258052-?	rs12258052	0	12258052	intron_variant	0	NR	2e-15	14.699		0.654362	unit decrease	NR [5925277] (imputed)	N
5	rs11187830	10	96036696	rs12258052	2022-11-17	36329257	Lee CJ	2022-11-03	Commun Biol	www.ncbi.nlm.nih.gov/pubmed/36329257	Phenome-wide analysis of Taiwan Biobank reveals novel glycemia-related loci and genetic risks for diabetes.	Diastolic blood pressure	76,607 Taiwanese ancestry individuals	NA	10q23.33		PLCE1			ENSG00000138193	NA	NA	rs12258052-?	rs12258052	0	12258052	intron_variant	0	NR	2e-10	9.69897		0.341121	unit decrease	NR [5925277] (imputed)	N
5	rs11187830	10	96036696	rs12258052	2022-11-17	36329257	Lee CJ	2022-11-03	Commun Biol	www.ncbi.nlm.nih.gov/pubmed/36329257	Phenome-wide analysis of Taiwan Biobank reveals novel glycemia-related loci and genetic risks for diabetes.	Mean arterial pressure	76,211 Taiwanese ancestry individuals	NA	10q23.33		PLCE1			ENSG00000138193	NA	NA	rs12258052-?	rs12258052	0	12258052	intron_variant	0	NR	4e-14	13.3979		0.445354	unit decrease	NR [5925277] (imputed)	N
5	rs11187830	10	96038402	rs35443777	2020-01-09	31798171	Bonnemaijer PWM	2019-11-27	Commun Biol	www.ncbi.nlm.nih.gov/pubmed/31798171	Multi-trait genome-wide association study identifies new loci associated with optic disc parameters.	Vertical cup-disc ratio	25,180 European ancestry individuals	NA	10q23.33	PLCE1	PLCE1			ENSG00000138193	NA	NA	rs35443777-A	rs35443777	0	35443777	intron_variant	0	0.33	4e-11	10.3979		0.009	[0.007-0.011] unit increase	Affymetrix, Illumina [11901698] (imputed)	N
5	rs2274224	10	96038686	rs11187838	2019-02-08	30593698	Hubel C	2018-12-28	Am J Med Genet B Neuropsychiatr Genet	www.ncbi.nlm.nih.gov/pubmed/30593698	Genomics of body fat percentage may contribute to sex bias in anorexia nervosa.	Fat-free mass	70,700 European ancestry female individuals, 85,261 European ancestry male individuals	NA	10q23.33	NR	PLCE1-AS1, PLCE1			ENSG00000268894, ENSG00000138193	NA	NA	rs11187838-?	rs11187838	0	11187838	non_coding_transcript_exon_variant	0	NR	2e-06	5.69897	(male)	0.16716	[0.098-0.236] unit increase	Affymetrix [7794483] (imputed)	N
5	rs2274224	10	96038686	rs11187838	2019-02-08	30593698	Hubel C	2018-12-28	Am J Med Genet B Neuropsychiatr Genet	www.ncbi.nlm.nih.gov/pubmed/30593698	Genomics of body fat percentage may contribute to sex bias in anorexia nervosa.	Fat-free mass	70,700 European ancestry female individuals, 85,261 European ancestry male individuals	NA	10q23.33	NR	PLCE1-AS1, PLCE1			ENSG00000268894, ENSG00000138193	NA	NA	rs11187838-?	rs11187838	0	11187838	non_coding_transcript_exon_variant	0	NR	3e-07	6.52288	(female)	0.12428	[0.077-0.172] unit increase	Affymetrix [7794483] (imputed)	N
5	rs2274224	10	96038686	rs11187838	2019-02-08	30593698	Hubel C	2018-12-28	Am J Med Genet B Neuropsychiatr Genet	www.ncbi.nlm.nih.gov/pubmed/30593698	Genomics of body fat percentage may contribute to sex bias in anorexia nervosa.	Fat-free mass	70,700 European ancestry female individuals, 85,261 European ancestry male individuals	NA	10q23.33	NR	PLCE1-AS1, PLCE1			ENSG00000268894, ENSG00000138193	NA	NA	rs11187838-?	rs11187838	0	11187838	non_coding_transcript_exon_variant	0	NR	2e-11	10.699		0.14829	[0.1-0.19] unit increase	Affymetrix [7794483] (imputed)	N
5	rs2274224	10	96038686	rs11187838	2020-02-07	31761296	Hernandez Cordero AI	2019-11-21	Am J Hum Genet	www.ncbi.nlm.nih.gov/pubmed/31761296	Genome-wide Associations Reveal Human-Mouse Genetic Convergence and Modifiers of Myogenesis, CPNE1 and STC2.	Appendicular lean mass	85,750 European ancestry middle-aged adult individuals	NA	10q23.33	NR	PLCE1-AS1, PLCE1			ENSG00000268894, ENSG00000138193	NA	NA	rs11187838-A	rs11187838	0	11187838	non_coding_transcript_exon_variant	0	0.435514	7e-26	25.1549		0.101586	[0.082-0.121] unit increase	Affymetrix [21375087] (imputed)	N
5	rs2274224	10	96038686	rs11187838	2020-02-07	31761296	Hernandez Cordero AI	2019-11-21	Am J Hum Genet	www.ncbi.nlm.nih.gov/pubmed/31761296	Genome-wide Associations Reveal Human-Mouse Genetic Convergence and Modifiers of Myogenesis, CPNE1 and STC2.	Appendicular lean mass	181,862 European ancestry elderly individuals	NA	10q23.33	NR	PLCE1-AS1, PLCE1			ENSG00000268894, ENSG00000138193	NA	NA	rs11187838-A	rs11187838	0	11187838	non_coding_transcript_exon_variant	0	0.434251	1e-34	34		0.082385	[0.069-0.096] unit increase	Affymetrix [17914406] (imputed)	N
5	rs2274224	10	96038686	rs11187838	2017-05-11	27182965	Pickrell JK	2016-05-16	Nat Genet	www.ncbi.nlm.nih.gov/pubmed/27182965	Detection and interpretation of shared genetic influences on 42 human traits.	Migraine	53,109 European ancestry cases, 230,876 European ancestry controls	NA	10q23.33	PLCE1	PLCE1-AS1, PLCE1			ENSG00000268894, ENSG00000138193	NA	NA	rs11187838-?	rs11187838	0	11187838	non_coding_transcript_exon_variant	0	NR	1e-09	9		1.047	[1.032-1.063]	Illumina [13763073] (imputed)	N
5	rs2274224	10	96038686	rs11187838	2020-09-21	32888493	Chen MH	2020-09-01	Cell	www.ncbi.nlm.nih.gov/pubmed/32888493	Trans-ethnic and Ancestry-Specific Blood-Cell Genetics in 746,667 Individuals from 5 Global Populations.	Platelet count	721,201 African American or Afro-Caribbean, African ancestry, European ancestry, East Asian ancestry, Hispanic or Latin American and South Asian ancestry individuals	NA	10q23.33	NR	PLCE1-AS1, PLCE1			ENSG00000268894, ENSG00000138193	NA	NA	rs11187838-A	rs11187838	0	11187838	non_coding_transcript_exon_variant	0	0.440499	5e-13	12.301		NA		Affymetrix, Illumina [24588908] (imputed)	N
5	rs2274224	10	96038686	rs11187838	2021-01-29	33199917	Bakker MK	2020-11-16	Nat Genet	www.ncbi.nlm.nih.gov/pubmed/33199917	Genome-wide association study of intracranial aneurysms identifies 17 risk loci and genetic overlap with clinical risk factors.	Intracranial aneurysm	7,495 European ancestry cases, 3,259 East Asian ancestry cases, 71,934 European ancestry controls, 234,948 East Asian ancestry controls	NA	10q23.33	NR	PLCE1-AS1, PLCE1			ENSG00000268894, ENSG00000138193	NA	NA	rs11187838-A	rs11187838	0	11187838	non_coding_transcript_exon_variant	0	0.436	2e-08	7.69897		0.087	[0.058-0.116] unit decrease	Affymetrix, Illumina [3527309] (imputed)	N
5	rs2274224	10	96038686	rs11187838	2020-09-18	32888494	Vuckovic D	2020-09-01	Cell	www.ncbi.nlm.nih.gov/pubmed/32888494	The Polygenic and Monogenic Basis of Blood Traits and Diseases.	Plateletcrit	408,112 British individuals	NA	10q23.33	PLCE1	PLCE1-AS1, PLCE1			ENSG00000268894, ENSG00000138193	NA	NA	rs11187838-A	rs11187838	0	11187838	non_coding_transcript_exon_variant	0	0.434035	2e-22	21.699		0.0223621	[0.018-0.027] unit decrease	Affymetrix [93095623] (imputed)	N
5	rs2274224	10	96038686	rs11187838	2022-11-23	35164939	van der Meer D	2022-02-11	Biol Psychiatry	www.ncbi.nlm.nih.gov/pubmed/35164939	Boosting Schizophrenia Genetics by Utilizing Genetic Overlap With Brain Morphology.	Brain morphology (MOSTest)	33,735 white British ancestry individuals	NA	10q23.33		PLCE1-AS1, PLCE1			ENSG00000268894, ENSG00000138193	NA	NA	rs11187838-?	rs11187838	0	11187838	non_coding_transcript_exon_variant	0	NR	1e-08	8		NA		NR [9061072] (imputed)	N
5	rs2274224	10	96038686	rs11187838	2022-11-17	34887591	Graham SE	2021-12-09	Nature	www.ncbi.nlm.nih.gov/pubmed/34887591	The power of genetic diversity in genome-wide association studies of lipids.	Total cholesterol levels	1,320,016 European ancestry individuals	NA	10q23.33		PLCE1-AS1, PLCE1			ENSG00000268894, ENSG00000138193	NA	NA	rs11187838-A	rs11187838	0	11187838	non_coding_transcript_exon_variant	0	0.434132	2e-13	12.699		0.0118796	[0.0092-0.0145] unit decrease	NR [52000000] (imputed)	N
5	rs2274224	10	96038686	rs11187838	2022-11-17	34887591	Graham SE	2021-12-09	Nature	www.ncbi.nlm.nih.gov/pubmed/34887591	The power of genetic diversity in genome-wide association studies of lipids.	Non-HDL cholesterol levels	40,963 South Asian ancestry individuals, 48,057 Hispanic individuals, 99,432 Admixed African or African ancestry individuals, 146,492 East Asian ancestry individuals, 1,320,016 European ancestry individuals	NA	10q23.33		PLCE1-AS1, PLCE1			ENSG00000268894, ENSG00000138193	NA	NA	rs11187838-?	rs11187838	0	11187838	non_coding_transcript_exon_variant	0	NR	4e-10	9.39794		NA		NR [52000000] (imputed)	N
5	rs2274224	10	96038686	rs11187838	2022-03-15	34743558	Zekavat SM	2021-11-08	Circulation	www.ncbi.nlm.nih.gov/pubmed/34743558	Deep Learning of the Retina Enables Phenome- and Genome-wide Analyses of the Microvasculature.	Retinal vascular fractal density	38,932 British ancestry individuals	NA	10q23.33		PLCE1-AS1, PLCE1			ENSG00000268894, ENSG00000138193	NA	NA	rs11187838-A	rs11187838	0	11187838	non_coding_transcript_exon_variant	0	0.43305	3e-06	5.52288		0.032503	[0.019-0.046] unit increase	Affymetrix [15580782] (imputed)	N
5	rs2274224	10	96038686	rs11187838	2022-02-02	34929384	Mekki Y	2021-12-17	Neuroimage	www.ncbi.nlm.nih.gov/pubmed/34929384	The genetic architecture of language functional connectivity.	Language functional connectivity	32,186 British ancestry individuals	NA	10q23.33	PLCE1	PLCE1-AS1, PLCE1			ENSG00000268894, ENSG00000138193	NA	NA	rs11187838-G	rs11187838	0	11187838	non_coding_transcript_exon_variant	0	0.435	4e-14	13.3979		7.55183	unit increase (z-stat)	Affymetrix [9812367] (imputed)	N
5	rs2274224	10	96038686	rs11187838	2022-07-29	35393594	Zhao B	2022-04-07	Nat Genet	www.ncbi.nlm.nih.gov/pubmed/35393594	Common variants contribute to intrinsic human brain functional networks.	Brain rsFMRI measurement (amplitude of low frequency fluctations) (Net25_Node1)	34,691 British ancestry individuals	9,882 European ancestry individuals, 1,489 Caribbean, African American ancestry individuals, 768 Hispanic or Latin American individuals, 446 Indian, Pakistani,Bangladeshi, Chinese ancestry individuals	10q23.33		PLCE1-AS1, PLCE1			ENSG00000268894, ENSG00000138193	NA	NA	rs11187838-?	rs11187838	0	11187838	non_coding_transcript_exon_variant	0	NR	9e-55	54.0458		0.116503	unit increase	NR [9026427] (imputed)	N
5	rs2274224	10	96038686	rs11187838	2022-07-29	35393594	Zhao B	2022-04-07	Nat Genet	www.ncbi.nlm.nih.gov/pubmed/35393594	Common variants contribute to intrinsic human brain functional networks.	Brain rsFMRI measurement (amplitude of low frequency fluctations) (Net25_Node2)	34,691 British ancestry individuals	9,882 European ancestry individuals, 1,489 Caribbean, African American ancestry individuals, 768 Hispanic or Latin American individuals, 446 Indian, Pakistani,Bangladeshi, Chinese ancestry individuals	10q23.33		PLCE1-AS1, PLCE1			ENSG00000268894, ENSG00000138193	NA	NA	rs11187838-?	rs11187838	0	11187838	non_coding_transcript_exon_variant	0	NR	9e-29	28.0458		0.0833602	unit increase	NR [9026427] (imputed)	N
5	rs2274224	10	96038686	rs11187838	2022-07-29	35393594	Zhao B	2022-04-07	Nat Genet	www.ncbi.nlm.nih.gov/pubmed/35393594	Common variants contribute to intrinsic human brain functional networks.	Brain rsFMRI measurement (amplitude of low frequency fluctations) (Net100_Node27)	34,691 British ancestry individuals	9,882 European ancestry individuals, 1,489 Caribbean, African American ancestry individuals, 768 Hispanic or Latin American individuals, 446 Indian, Pakistani,Bangladeshi, Chinese ancestry individuals	10q23.33		PLCE1-AS1, PLCE1			ENSG00000268894, ENSG00000138193	NA	NA	rs11187838-?	rs11187838	0	11187838	non_coding_transcript_exon_variant	0	NR	3e-56	55.5229		0.117421	unit increase	NR [9026427] (imputed)	N
5	rs2274224	10	96038686	rs11187838	2022-07-29	35393594	Zhao B	2022-04-07	Nat Genet	www.ncbi.nlm.nih.gov/pubmed/35393594	Common variants contribute to intrinsic human brain functional networks.	Brain rsFMRI measurement (amplitude of low frequency fluctations) (Net100_Node37)	34,691 British ancestry individuals	9,882 European ancestry individuals, 1,489 Caribbean, African American ancestry individuals, 768 Hispanic or Latin American individuals, 446 Indian, Pakistani,Bangladeshi, Chinese ancestry individuals	10q23.33		PLCE1-AS1, PLCE1			ENSG00000268894, ENSG00000138193	NA	NA	rs11187838-?	rs11187838	0	11187838	non_coding_transcript_exon_variant	0	NR	2e-37	36.699		0.0932405	unit increase	NR [9026427] (imputed)	N
5	rs2274224	10	96038686	rs11187838	2022-07-29	35393594	Zhao B	2022-04-07	Nat Genet	www.ncbi.nlm.nih.gov/pubmed/35393594	Common variants contribute to intrinsic human brain functional networks.	Brain rsFMRI measurement (amplitude of low frequency fluctations) (Net100_Node40)	34,691 British ancestry individuals	9,882 European ancestry individuals, 1,489 Caribbean, African American ancestry individuals, 768 Hispanic or Latin American individuals, 446 Indian, Pakistani,Bangladeshi, Chinese ancestry individuals	10q23.33		PLCE1-AS1, PLCE1			ENSG00000268894, ENSG00000138193	NA	NA	rs11187838-?	rs11187838	0	11187838	non_coding_transcript_exon_variant	0	NR	4e-46	45.3979		0.103266	unit increase	NR [9026427] (imputed)	N
5	rs2274224	10	96038686	rs11187838	2022-07-29	35393594	Zhao B	2022-04-07	Nat Genet	www.ncbi.nlm.nih.gov/pubmed/35393594	Common variants contribute to intrinsic human brain functional networks.	Brain rsFMRI measurement (amplitude of low frequency fluctations) (Net100_Node2)	34,691 British ancestry individuals	9,882 European ancestry individuals, 1,489 Caribbean, African American ancestry individuals, 768 Hispanic or Latin American individuals, 446 Indian, Pakistani,Bangladeshi, Chinese ancestry individuals	10q23.33		PLCE1-AS1, PLCE1			ENSG00000268894, ENSG00000138193	NA	NA	rs11187838-?	rs11187838	0	11187838	non_coding_transcript_exon_variant	0	NR	4e-58	57.3979		0.113714	unit increase	NR [9026427] (imputed)	N
5	rs2274224	10	96038686	rs11187838	2022-07-29	35393594	Zhao B	2022-04-07	Nat Genet	www.ncbi.nlm.nih.gov/pubmed/35393594	Common variants contribute to intrinsic human brain functional networks.	Brain rsFMRI measurement (amplitude of low frequency fluctations) (Net100_Node7)	34,691 British ancestry individuals	9,882 European ancestry individuals, 1,489 Caribbean, African American ancestry individuals, 768 Hispanic or Latin American individuals, 446 Indian, Pakistani,Bangladeshi, Chinese ancestry individuals	10q23.33		PLCE1-AS1, PLCE1			ENSG00000268894, ENSG00000138193	NA	NA	rs11187838-?	rs11187838	0	11187838	non_coding_transcript_exon_variant	0	NR	3e-43	42.5229		0.098109	unit increase	NR [9026427] (imputed)	N
