## Supplementary Tables for "Integrating brain structure and function for the neurobiology and genetics of language" (part 2 of 3)

### Sheet: Supp Table 10 (continued)
	Supplementary Table 10
5	rs2274224	10	96038686	rs11187838	2022-07-29	35393594	Zhao B	2022-04-07	Nat Genet	www.ncbi.nlm.nih.gov/pubmed/35393594	Common variants contribute to intrinsic human brain functional networks.	Brain rsFMRI measurement (amplitude of low frequency fluctations) (Net100_Node10)	34,691 British ancestry individuals	9,882 European ancestry individuals, 1,489 Caribbean, African American ancestry individuals, 768 Hispanic or Latin American individuals, 446 Indian, Pakistani,Bangladeshi, Chinese ancestry individuals	10q23.33		PLCE1-AS1, PLCE1			ENSG00000268894, ENSG00000138193	NA	NA	rs11187838-?	rs11187838	0	11187838	non_coding_transcript_exon_variant	0	NR	3e-39	38.5229		0.0943849	unit increase	NR [9026427] (imputed)	N
5	rs2274224	10	96038686	rs11187838	2022-07-29	35393594	Zhao B	2022-04-07	Nat Genet	www.ncbi.nlm.nih.gov/pubmed/35393594	Common variants contribute to intrinsic human brain functional networks.	Brain rsFMRI measurement (amplitude of low frequency fluctations) (Net100_Node13)	34,691 British ancestry individuals	9,882 European ancestry individuals, 1,489 Caribbean, African American ancestry individuals, 768 Hispanic or Latin American individuals, 446 Indian, Pakistani,Bangladeshi, Chinese ancestry individuals	10q23.33		PLCE1-AS1, PLCE1			ENSG00000268894, ENSG00000138193	NA	NA	rs11187838-?	rs11187838	0	11187838	non_coding_transcript_exon_variant	0	NR	9e-47	46.0458		0.102422	unit increase	NR [9026427] (imputed)	N
5	rs2274224	10	96038686	rs11187838	2022-07-29	35393594	Zhao B	2022-04-07	Nat Genet	www.ncbi.nlm.nih.gov/pubmed/35393594	Common variants contribute to intrinsic human brain functional networks.	Brain rsFMRI measurement (amplitude of low frequency fluctations) (Net100_Node15)	34,691 British ancestry individuals	9,882 European ancestry individuals, 1,489 Caribbean, African American ancestry individuals, 768 Hispanic or Latin American individuals, 446 Indian, Pakistani,Bangladeshi, Chinese ancestry individuals	10q23.33		PLCE1-AS1, PLCE1			ENSG00000268894, ENSG00000138193	NA	NA	rs11187838-?	rs11187838	0	11187838	non_coding_transcript_exon_variant	0	NR	6e-62	61.2218		0.116559	unit increase	NR [9026427] (imputed)	N
5	rs2274224	10	96038686	rs11187838	2022-07-29	35393594	Zhao B	2022-04-07	Nat Genet	www.ncbi.nlm.nih.gov/pubmed/35393594	Common variants contribute to intrinsic human brain functional networks.	Brain rsFMRI measurement (amplitude of low frequency fluctations) (Net100_Node18)	34,691 British ancestry individuals	9,882 European ancestry individuals, 1,489 Caribbean, African American ancestry individuals, 768 Hispanic or Latin American individuals, 446 Indian, Pakistani,Bangladeshi, Chinese ancestry individuals	10q23.33		PLCE1-AS1, PLCE1			ENSG00000268894, ENSG00000138193	NA	NA	rs11187838-?	rs11187838	0	11187838	non_coding_transcript_exon_variant	0	NR	6e-53	52.2218		0.110597	unit increase	NR [9026427] (imputed)	N
5	rs2274224	10	96038686	rs11187838	2022-07-29	35393594	Zhao B	2022-04-07	Nat Genet	www.ncbi.nlm.nih.gov/pubmed/35393594	Common variants contribute to intrinsic human brain functional networks.	Brain rsFMRI measurement (amplitude of low frequency fluctations) (Net25_Node7)	34,691 British ancestry individuals	9,882 European ancestry individuals, 1,489 Caribbean, African American ancestry individuals, 768 Hispanic or Latin American individuals, 446 Indian, Pakistani,Bangladeshi, Chinese ancestry individuals	10q23.33		PLCE1-AS1, PLCE1			ENSG00000268894, ENSG00000138193	NA	NA	rs11187838-?	rs11187838	0	11187838	non_coding_transcript_exon_variant	0	NR	3e-41	40.5229		0.101683	unit increase	NR [9026427] (imputed)	N
5	rs2274224	10	96038686	rs11187838	2022-07-29	35393594	Zhao B	2022-04-07	Nat Genet	www.ncbi.nlm.nih.gov/pubmed/35393594	Common variants contribute to intrinsic human brain functional networks.	Brain rsFMRI measurement (amplitude of low frequency fluctations) (Net25_Node11)	34,691 British ancestry individuals	9,882 European ancestry individuals, 1,489 Caribbean, African American ancestry individuals, 768 Hispanic or Latin American individuals, 446 Indian, Pakistani,Bangladeshi, Chinese ancestry individuals	10q23.33		PLCE1-AS1, PLCE1			ENSG00000268894, ENSG00000138193	NA	NA	rs11187838-?	rs11187838	0	11187838	non_coding_transcript_exon_variant	0	NR	2e-17	16.699		0.0635666	unit increase	NR [9026427] (imputed)	N
5	rs2274224	10	96038686	rs11187838	2022-07-29	35393594	Zhao B	2022-04-07	Nat Genet	www.ncbi.nlm.nih.gov/pubmed/35393594	Common variants contribute to intrinsic human brain functional networks.	Brain rsFMRI measurement (amplitude of low frequency fluctations) (Net25_Node13)	34,691 British ancestry individuals	9,882 European ancestry individuals, 1,489 Caribbean, African American ancestry individuals, 768 Hispanic or Latin American individuals, 446 Indian, Pakistani,Bangladeshi, Chinese ancestry individuals	10q23.33		PLCE1-AS1, PLCE1			ENSG00000268894, ENSG00000138193	NA	NA	rs11187838-?	rs11187838	0	11187838	non_coding_transcript_exon_variant	0	NR	3e-39	38.5229		0.0991484	unit increase	NR [9026427] (imputed)	N
5	rs2274224	10	96038686	rs11187838	2022-07-29	35393594	Zhao B	2022-04-07	Nat Genet	www.ncbi.nlm.nih.gov/pubmed/35393594	Common variants contribute to intrinsic human brain functional networks.	Brain rsFMRI measurement (amplitude of low frequency fluctations) (Net25_Node14)	34,691 British ancestry individuals	9,882 European ancestry individuals, 1,489 Caribbean, African American ancestry individuals, 768 Hispanic or Latin American individuals, 446 Indian, Pakistani,Bangladeshi, Chinese ancestry individuals	10q23.33		PLCE1-AS1, PLCE1			ENSG00000268894, ENSG00000138193	NA	NA	rs11187838-?	rs11187838	0	11187838	non_coding_transcript_exon_variant	0	NR	1e-57	57		0.117985	unit increase	NR [9026427] (imputed)	N
5	rs2274224	10	96038686	rs11187838	2022-07-29	35393594	Zhao B	2022-04-07	Nat Genet	www.ncbi.nlm.nih.gov/pubmed/35393594	Common variants contribute to intrinsic human brain functional networks.	Brain rsFMRI measurement (amplitude of low frequency fluctations) (Net25_Node16)	34,691 British ancestry individuals	9,882 European ancestry individuals, 1,489 Caribbean, African American ancestry individuals, 768 Hispanic or Latin American individuals, 446 Indian, Pakistani,Bangladeshi, Chinese ancestry individuals	10q23.33		PLCE1-AS1, PLCE1			ENSG00000268894, ENSG00000138193	NA	NA	rs11187838-?	rs11187838	0	11187838	non_coding_transcript_exon_variant	0	NR	1e-48	48		0.106565	unit increase	NR [9026427] (imputed)	N
5	rs2274224	10	96038686	rs11187838	2022-07-29	35393594	Zhao B	2022-04-07	Nat Genet	www.ncbi.nlm.nih.gov/pubmed/35393594	Common variants contribute to intrinsic human brain functional networks.	Brain rsFMRI measurement (amplitude of low frequency fluctations) (Net25_Node18)	34,691 British ancestry individuals	9,882 European ancestry individuals, 1,489 Caribbean, African American ancestry individuals, 768 Hispanic or Latin American individuals, 446 Indian, Pakistani,Bangladeshi, Chinese ancestry individuals	10q23.33		PLCE1-AS1, PLCE1			ENSG00000268894, ENSG00000138193	NA	NA	rs11187838-?	rs11187838	0	11187838	non_coding_transcript_exon_variant	0	NR	4e-44	43.3979		0.101636	unit increase	NR [9026427] (imputed)	N
5	rs2274224	10	96038686	rs11187838	2022-07-29	35393594	Zhao B	2022-04-07	Nat Genet	www.ncbi.nlm.nih.gov/pubmed/35393594	Common variants contribute to intrinsic human brain functional networks.	Brain rsFMRI measurement (amplitude of low frequency fluctations) (Net25_Node20)	34,691 British ancestry individuals	9,882 European ancestry individuals, 1,489 Caribbean, African American ancestry individuals, 768 Hispanic or Latin American individuals, 446 Indian, Pakistani,Bangladeshi, Chinese ancestry individuals	10q23.33		PLCE1-AS1, PLCE1			ENSG00000268894, ENSG00000138193	NA	NA	rs11187838-?	rs11187838	0	11187838	non_coding_transcript_exon_variant	0	NR	1e-43	43		0.10254	unit increase	NR [9026427] (imputed)	N
5	rs2274224	10	96038686	rs11187838	2022-07-29	35393594	Zhao B	2022-04-07	Nat Genet	www.ncbi.nlm.nih.gov/pubmed/35393594	Common variants contribute to intrinsic human brain functional networks.	Brain rsFMRI measurement (amplitude of low frequency fluctations) (Net100_Node44)	34,691 British ancestry individuals	9,882 European ancestry individuals, 1,489 Caribbean, African American ancestry individuals, 768 Hispanic or Latin American individuals, 446 Indian, Pakistani,Bangladeshi, Chinese ancestry individuals	10q23.33		PLCE1-AS1, PLCE1			ENSG00000268894, ENSG00000138193	NA	NA	rs11187838-?	rs11187838	0	11187838	non_coding_transcript_exon_variant	0	NR	1e-47	47		0.102854	unit increase	NR [9026427] (imputed)	N
5	rs2274224	10	96038686	rs11187838	2022-07-29	35393594	Zhao B	2022-04-07	Nat Genet	www.ncbi.nlm.nih.gov/pubmed/35393594	Common variants contribute to intrinsic human brain functional networks.	Brain rsFMRI measurement (amplitude of low frequency fluctations) (Net100_Node51)	34,691 British ancestry individuals	9,882 European ancestry individuals, 1,489 Caribbean, African American ancestry individuals, 768 Hispanic or Latin American individuals, 446 Indian, Pakistani,Bangladeshi, Chinese ancestry individuals	10q23.33		PLCE1-AS1, PLCE1			ENSG00000268894, ENSG00000138193	NA	NA	rs11187838-?	rs11187838	0	11187838	non_coding_transcript_exon_variant	0	NR	2e-27	26.699	(European)	0.0698147	unit increase	NR [9026427] (imputed)	N
5	rs2274224	10	96038686	rs11187838	2022-07-29	35393594	Zhao B	2022-04-07	Nat Genet	www.ncbi.nlm.nih.gov/pubmed/35393594	Common variants contribute to intrinsic human brain functional networks.	Brain rsFMRI measurement (amplitude of low frequency fluctations) (Net100_Node55)	34,691 British ancestry individuals	9,882 European ancestry individuals, 1,489 Caribbean, African American ancestry individuals, 768 Hispanic or Latin American individuals, 446 Indian, Pakistani,Bangladeshi, Chinese ancestry individuals	10q23.33		PLCE1-AS1, PLCE1			ENSG00000268894, ENSG00000138193	NA	NA	rs11187838-?	rs11187838	0	11187838	non_coding_transcript_exon_variant	0	NR	2e-22	21.699		0.0614103	unit increase	NR [9026427] (imputed)	N
5	rs2274224	10	96038686	rs11187838	2019-02-08	30595370	Kichaev G	2018-12-27	Am J Hum Genet	www.ncbi.nlm.nih.gov/pubmed/30595370	Leveraging Polygenic Functional Enrichment to Improve GWAS Power.	Systolic blood pressure	approximately 422,000 European ancestry individuals	NA	10q23.33		PLCE1-AS1, PLCE1			ENSG00000268894, ENSG00000138193	NA	NA	rs11187838-?	rs11187838	0	11187838	non_coding_transcript_exon_variant	0	NR	8e-45	44.0969		NA		NR [~ 8900000] (imputed)	N
5	rs2274224	10	96038686	rs11187838	2020-11-30	32916098	Verweij N	2020-09-02	Cell Syst	www.ncbi.nlm.nih.gov/pubmed/32916098	The Genetic Makeup of the Electrocardiogram.	Electrocardiogram morphology (amplitude at temporal datapoints)	63,706 European and unknown ancestry individuals	NA	10q23.33	PLCE1	PLCE1-AS1, PLCE1			ENSG00000268894, ENSG00000138193	NA	NA	rs11187838-G	rs11187838	0	11187838	non_coding_transcript_exon_variant	0	0.561381	1e-19	19	(-12 ms)	0.050526	[0.04-0.062] unit increase	Affymetrix [10000000] (imputed)	N
5	rs2274224	10	96038686	rs11187838	2020-11-30	32916098	Verweij N	2020-09-02	Cell Syst	www.ncbi.nlm.nih.gov/pubmed/32916098	The Genetic Makeup of the Electrocardiogram.	Electrocardiogram morphology (amplitude at temporal datapoints)	63,706 European and unknown ancestry individuals	NA	10q23.33	PLCE1	PLCE1-AS1, PLCE1			ENSG00000268894, ENSG00000138193	NA	NA	rs11187838-G	rs11187838	0	11187838	non_coding_transcript_exon_variant	0	0.561381	7e-19	18.1549	(-8 ms)	0.0492134	[0.038-0.06] unit increase	Affymetrix [10000000] (imputed)	N
5	rs2274224	10	96038686	rs11187838	2020-11-30	32916098	Verweij N	2020-09-02	Cell Syst	www.ncbi.nlm.nih.gov/pubmed/32916098	The Genetic Makeup of the Electrocardiogram.	Electrocardiogram morphology (amplitude at temporal datapoints)	63,706 European and unknown ancestry individuals	NA	10q23.33	PLCE1	PLCE1-AS1, PLCE1			ENSG00000268894, ENSG00000138193	NA	NA	rs11187838-G	rs11187838	0	11187838	non_coding_transcript_exon_variant	0	0.561381	1e-16	16	(-6 ms)	0.0461507	[0.035-0.057] unit increase	Affymetrix [10000000] (imputed)	N
5	rs2274224	10	96038686	rs11187838	2020-11-30	32916098	Verweij N	2020-09-02	Cell Syst	www.ncbi.nlm.nih.gov/pubmed/32916098	The Genetic Makeup of the Electrocardiogram.	Electrocardiogram morphology (amplitude at temporal datapoints)	63,706 European and unknown ancestry individuals	NA	10q23.33	PLCE1	PLCE1-AS1, PLCE1			ENSG00000268894, ENSG00000138193	NA	NA	rs11187838-G	rs11187838	0	11187838	non_coding_transcript_exon_variant	0	0.561381	1e-14	14	(-4 ms)	0.0432765	[0.032-0.054] unit increase	Affymetrix [10000000] (imputed)	N
5	rs2274224	10	96038686	rs11187838	2020-11-30	32916098	Verweij N	2020-09-02	Cell Syst	www.ncbi.nlm.nih.gov/pubmed/32916098	The Genetic Makeup of the Electrocardiogram.	Electrocardiogram morphology (amplitude at temporal datapoints)	63,706 European and unknown ancestry individuals	NA	10q23.33	PLCE1	PLCE1-AS1, PLCE1			ENSG00000268894, ENSG00000138193	NA	NA	rs11187838-G	rs11187838	0	11187838	non_coding_transcript_exon_variant	0	0.561381	3e-14	13.5229	(-2 ms)	0.0420365	[0.031-0.053] unit increase	Affymetrix [10000000] (imputed)	N
5	rs2274224	10	96038686	rs11187838	2020-11-30	32916098	Verweij N	2020-09-02	Cell Syst	www.ncbi.nlm.nih.gov/pubmed/32916098	The Genetic Makeup of the Electrocardiogram.	Electrocardiogram morphology (amplitude at temporal datapoints)	63,706 European and unknown ancestry individuals	NA	10q23.33	PLCE1	PLCE1-AS1, PLCE1			ENSG00000268894, ENSG00000138193	NA	NA	rs11187838-G	rs11187838	0	11187838	non_coding_transcript_exon_variant	0	0.561381	4e-14	13.3979	(0 ms)	0.0417768	[0.031-0.053] unit increase	Affymetrix [10000000] (imputed)	N
5	rs2274224	10	96038686	rs11187838	2020-11-30	32916098	Verweij N	2020-09-02	Cell Syst	www.ncbi.nlm.nih.gov/pubmed/32916098	The Genetic Makeup of the Electrocardiogram.	Electrocardiogram morphology (amplitude at temporal datapoints)	63,706 European and unknown ancestry individuals	NA	10q23.33	PLCE1	PLCE1-AS1, PLCE1			ENSG00000268894, ENSG00000138193	NA	NA	rs11187838-G	rs11187838	0	11187838	non_coding_transcript_exon_variant	0	0.561381	5e-14	13.301	(2 ms)	0.0419093	[0.031-0.053] unit increase	Affymetrix [10000000] (imputed)	N
5	rs2274224	10	96038686	rs11187838	2020-11-30	32916098	Verweij N	2020-09-02	Cell Syst	www.ncbi.nlm.nih.gov/pubmed/32916098	The Genetic Makeup of the Electrocardiogram.	Electrocardiogram morphology (amplitude at temporal datapoints)	63,706 European and unknown ancestry individuals	NA	10q23.33	PLCE1	PLCE1-AS1, PLCE1			ENSG00000268894, ENSG00000138193	NA	NA	rs11187838-G	rs11187838	0	11187838	non_coding_transcript_exon_variant	0	0.561381	9e-15	14.0458	(4 ms)	0.0431676	[0.032-0.054] unit increase	Affymetrix [10000000] (imputed)	N
5	rs2274224	10	96038686	rs11187838	2020-11-30	32916098	Verweij N	2020-09-02	Cell Syst	www.ncbi.nlm.nih.gov/pubmed/32916098	The Genetic Makeup of the Electrocardiogram.	Electrocardiogram morphology (amplitude at temporal datapoints)	63,706 European and unknown ancestry individuals	NA	10q23.33	PLCE1	PLCE1-AS1, PLCE1			ENSG00000268894, ENSG00000138193	NA	NA	rs11187838-G	rs11187838	0	11187838	non_coding_transcript_exon_variant	0	0.561381	1e-15	15	(6 ms)	0.0445512	[0.034-0.056] unit increase	Affymetrix [10000000] (imputed)	N
5	rs2274224	10	96038686	rs11187838	2020-11-30	32916098	Verweij N	2020-09-02	Cell Syst	www.ncbi.nlm.nih.gov/pubmed/32916098	The Genetic Makeup of the Electrocardiogram.	Electrocardiogram morphology (amplitude at temporal datapoints)	63,706 European and unknown ancestry individuals	NA	10q23.33	PLCE1	PLCE1-AS1, PLCE1			ENSG00000268894, ENSG00000138193	NA	NA	rs11187838-G	rs11187838	0	11187838	non_coding_transcript_exon_variant	0	0.561381	2e-15	14.699	(8 ms)	0.0444833	[0.033-0.055] unit increase	Affymetrix [10000000] (imputed)	N
5	rs2274224	10	96038686	rs11187838	2020-11-30	32916098	Verweij N	2020-09-02	Cell Syst	www.ncbi.nlm.nih.gov/pubmed/32916098	The Genetic Makeup of the Electrocardiogram.	Electrocardiogram morphology (amplitude at temporal datapoints)	63,706 European and unknown ancestry individuals	NA	10q23.33	PLCE1	PLCE1-AS1, PLCE1			ENSG00000268894, ENSG00000138193	NA	NA	rs11187838-G	rs11187838	0	11187838	non_coding_transcript_exon_variant	0	0.561381	4e-15	14.3979	(10 ms)	0.0440413	[0.033-0.055] unit increase	Affymetrix [10000000] (imputed)	N
5	rs2274224	10	96038686	rs11187838	2020-11-30	32916098	Verweij N	2020-09-02	Cell Syst	www.ncbi.nlm.nih.gov/pubmed/32916098	The Genetic Makeup of the Electrocardiogram.	Electrocardiogram morphology (amplitude at temporal datapoints)	63,706 European and unknown ancestry individuals	NA	10q23.33	PLCE1	PLCE1-AS1, PLCE1			ENSG00000268894, ENSG00000138193	NA	NA	rs11187838-G	rs11187838	0	11187838	non_coding_transcript_exon_variant	0	0.561381	4e-20	19.3979	(-10 ms)	0.0508413	[0.04-0.062] unit increase	Affymetrix [10000000] (imputed)	N
5	rs2274224	10	96038686	rs11187838	2020-11-30	32916098	Verweij N	2020-09-02	Cell Syst	www.ncbi.nlm.nih.gov/pubmed/32916098	The Genetic Makeup of the Electrocardiogram.	Electrocardiogram morphology (amplitude at temporal datapoints)	63,706 European and unknown ancestry individuals	NA	10q23.33	PLCE1	PLCE1-AS1, PLCE1			ENSG00000268894, ENSG00000138193	NA	NA	rs11187838-G	rs11187838	0	11187838	non_coding_transcript_exon_variant	0	0.561381	1e-12	12	(-18 ms)	0.0397077	[0.029-0.051] unit increase	Affymetrix [10000000] (imputed)	N
5	rs2274224	10	96038686	rs11187838	2020-11-30	32916098	Verweij N	2020-09-02	Cell Syst	www.ncbi.nlm.nih.gov/pubmed/32916098	The Genetic Makeup of the Electrocardiogram.	Electrocardiogram morphology (amplitude at temporal datapoints)	63,706 European and unknown ancestry individuals	NA	10q23.33	PLCE1	PLCE1-AS1, PLCE1			ENSG00000268894, ENSG00000138193	NA	NA	rs11187838-G	rs11187838	0	11187838	non_coding_transcript_exon_variant	0	0.561381	2e-16	15.699	(-16 ms)	0.0450859	[0.034-0.056] unit increase	Affymetrix [10000000] (imputed)	N
5	rs2274224	10	96038686	rs11187838	2020-11-30	32916098	Verweij N	2020-09-02	Cell Syst	www.ncbi.nlm.nih.gov/pubmed/32916098	The Genetic Makeup of the Electrocardiogram.	Electrocardiogram morphology (amplitude at temporal datapoints)	63,706 European and unknown ancestry individuals	NA	10q23.33	PLCE1	PLCE1-AS1, PLCE1			ENSG00000268894, ENSG00000138193	NA	NA	rs11187838-G	rs11187838	0	11187838	non_coding_transcript_exon_variant	0	0.561381	2e-18	17.699	(-14 ms)	0.0484535	[0.037-0.059] unit increase	Affymetrix [10000000] (imputed)	N
5	rs2274224	10	96038686	rs11187838	2021-12-14	34594039	Sakaue S	2021-09-30	Nat Genet	www.ncbi.nlm.nih.gov/pubmed/34594039	A cross-population atlas of genetic associations for 220 human phenotypes.	Serum alkaline phosphatase levels	344,292 European ancestry individuals, 118,886 East Asian ancestry individuals	NA	10q23.33		PLCE1-AS1, PLCE1			ENSG00000268894, ENSG00000138193	NA	NA	rs11187838-A	rs11187838	0	11187838	non_coding_transcript_exon_variant	0	NR	1e-14	14		0.0155	[0.012-0.019] unit decrease	Affymetrix, Illumina [20533886] (imputed)	N
5	rs2274224	10	96038686	rs11187838	2021-12-14	34594039	Sakaue S	2021-09-30	Nat Genet	www.ncbi.nlm.nih.gov/pubmed/34594039	A cross-population atlas of genetic associations for 220 human phenotypes.	Calcium levels	315,153 European ancestry individuals, 83,980 East Asian ancestry individuals	NA	10q23.33		PLCE1-AS1, PLCE1			ENSG00000268894, ENSG00000138193	NA	NA	rs11187838-A	rs11187838	0	11187838	non_coding_transcript_exon_variant	0	NR	5e-16	15.301		0.018	[0.014-0.022] unit decrease	Affymetrix, Illumina [20528270] (imputed)	N
5	rs2274224	10	96038686	rs11187838	2021-12-14	34594039	Sakaue S	2021-09-30	Nat Genet	www.ncbi.nlm.nih.gov/pubmed/34594039	A cross-population atlas of genetic associations for 220 human phenotypes.	Systolic blood pressure	340,159 European ancestry individuals, 145,505 East Asian ancestry individuals	NA	10q23.33		PLCE1-AS1, PLCE1			ENSG00000268894, ENSG00000138193	NA	NA	rs11187838-A	rs11187838	0	11187838	non_coding_transcript_exon_variant	0	NR	3e-31	30.5229		0.0219	[0.018-0.026] unit decrease	Affymetrix, Illumina [20537302] (imputed)	N
5	rs2274224	10	96038686	rs11187838	2021-12-14	34594039	Sakaue S	2021-09-30	Nat Genet	www.ncbi.nlm.nih.gov/pubmed/34594039	A cross-population atlas of genetic associations for 220 human phenotypes.	Pulse pressure	360,863 European ancestry individuals, 145,445 East Asian ancestry individuals	NA	10q23.33		PLCE1-AS1, PLCE1			ENSG00000268894, ENSG00000138193	NA	NA	rs11187838-A	rs11187838	0	11187838	non_coding_transcript_exon_variant	0	NR	6e-15	14.2218		0.0142	[0.011-0.018] unit decrease	Affymetrix, Illumina [20537391] (imputed)	N
5	rs2274224	10	96038686	rs11187838	2021-12-14	34594039	Sakaue S	2021-09-30	Nat Genet	www.ncbi.nlm.nih.gov/pubmed/34594039	A cross-population atlas of genetic associations for 220 human phenotypes.	Mean arterial pressure	360,863 European ancestry individuals, 145,502 East Asian ancestry individuals	NA	10q23.33		PLCE1-AS1, PLCE1			ENSG00000268894, ENSG00000138193	NA	NA	rs11187838-A	rs11187838	0	11187838	non_coding_transcript_exon_variant	0	NR	3e-29	28.5229		0.0215	[0.018-0.025] unit decrease	Affymetrix, Illumina [20537389] (imputed)	N
5	rs2274224	10	96038686	rs11187838	2021-12-14	34594039	Sakaue S	2021-09-30	Nat Genet	www.ncbi.nlm.nih.gov/pubmed/34594039	A cross-population atlas of genetic associations for 220 human phenotypes.	Medication use (calcium channel blockers)	31,904 European ancestry cases, 172,474 European ancestry controls, 49,327 East Asian ancestry cases, 129,399 East Asian ancestry controls	NA	10q23.33		PLCE1-AS1, PLCE1			ENSG00000268894, ENSG00000138193	NA	NA	rs11187838-A	rs11187838	0	11187838	non_coding_transcript_exon_variant	0	NR	6e-15	14.2218		0.045	[0.034-0.056] unit decrease	Affymetrix, Illumina [15248280] (imputed)	N
5	rs2274224	10	96039597	rs2274224	2020-03-03	31959993	Craig JE	2020-01-20	Nat Genet	www.ncbi.nlm.nih.gov/pubmed/31959993	Multitrait analysis of glaucoma identifies new risk loci and enables polygenic prediction of disease susceptibility and progression.	Glaucoma	7,947 British ancestry cases, 119,318 British ancestry controls	NA	10q23.33	PLCE1	PLCE1, PLCE1-AS1			ENSG00000138193, ENSG00000268894	NA	NA	rs2274224-C	rs2274224	0	2274224	missense_variant	0	0.43	6e-06	5.22185		1.07527	NR	Affymetrix [at least 8002429] (imputed)	N
5	rs2274224	10	96039597	rs2274224	2019-02-08	30593698	Hubel C	2018-12-28	Am J Med Genet B Neuropsychiatr Genet	www.ncbi.nlm.nih.gov/pubmed/30593698	Genomics of body fat percentage may contribute to sex bias in anorexia nervosa.	Body fat percentage	70,700 European ancestry female individuals, 85,261 European ancestry male individuals	NA	10q23.33	NR	PLCE1, PLCE1-AS1			ENSG00000138193, ENSG00000268894	NA	NA	rs2274224-?	rs2274224	0	2274224	missense_variant	0	NR	4e-06	5.39794	(female)	0.15903	[0.091-0.227] unit decrease	Affymetrix [7794483] (imputed)	N
5	rs2274224	10	96039597	rs2274224	2019-02-08	30593698	Hubel C	2018-12-28	Am J Med Genet B Neuropsychiatr Genet	www.ncbi.nlm.nih.gov/pubmed/30593698	Genomics of body fat percentage may contribute to sex bias in anorexia nervosa.	Body fat percentage	70,700 European ancestry female individuals, 85,261 European ancestry male individuals	NA	10q23.33	NR	PLCE1, PLCE1-AS1			ENSG00000138193, ENSG00000268894	NA	NA	rs2274224-?	rs2274224	0	2274224	missense_variant	0	NR	4e-11	10.3979	(male)	0.17301	[0.12-0.22] unit decrease	Affymetrix [7794483] (imputed)	N
5	rs2274224	10	96039597	rs2274224	2019-02-08	30593698	Hubel C	2018-12-28	Am J Med Genet B Neuropsychiatr Genet	www.ncbi.nlm.nih.gov/pubmed/30593698	Genomics of body fat percentage may contribute to sex bias in anorexia nervosa.	Body fat percentage	70,700 European ancestry female individuals, 85,261 European ancestry male individuals	NA	10q23.33	NR	PLCE1, PLCE1-AS1			ENSG00000138193, ENSG00000268894	NA	NA	rs2274224-?	rs2274224	0	2274224	missense_variant	0	NR	4e-15	14.3979		0.16676	[0.13-0.21] unit decrease	Affymetrix [7794483] (imputed)	N
5	rs2274224	10	96039597	rs2274224	2020-03-03	31959993	Craig JE	2020-01-20	Nat Genet	www.ncbi.nlm.nih.gov/pubmed/31959993	Multitrait analysis of glaucoma identifies new risk loci and enables polygenic prediction of disease susceptibility and progression.	Vertical cup-disc ratio (multi-trait analysis)	90,939 European ancestry individuals	NA	10q23.33	PLCE1; PLCE1-AS1	PLCE1, PLCE1-AS1			ENSG00000138193, ENSG00000268894	NA	NA	rs2274224-G	rs2274224	0	2274224	missense_variant	0	0.57	5e-10	9.30103		0.0054	NR unit decrease	Affymetrix, Illumina [8002429] (imputed)	N
5	rs2274224	10	96039597	rs2274224	2020-01-15	31097437	Plotnikov D	2019-05-16	Br J Ophthalmol	www.ncbi.nlm.nih.gov/pubmed/31097437	Association between birth weight and refractive error in adulthood: a Mendelian randomisation study.	Birth weight	188,039 European ancestry individuals	NA	10q23.33	NR	PLCE1, PLCE1-AS1			ENSG00000138193, ENSG00000268894	NA	NA	rs2274224-C	rs2274224	0	2274224	missense_variant	0	0.44	8e-13	12.0969		0.023	[0.017-0.029] z score increase	Affymetrix [up to 10400000] (imputed)	N
5	rs2274224	10	96039597	rs2274224	2020-02-21	31879980	German CA	2019-12-26	Genet Epidemiol	www.ncbi.nlm.nih.gov/pubmed/31879980	Ordered multinomial regression for genetic association analysis of ordinal phenotypes at Biobank scale.	Hypertension	30,822 British ancestry normal blood pressure individuals, 25,242 British ancestry elevated blood pressure individuals, 50,461 British ancestry stage 1 hypertension individuals, 75,286 British ancestry stage 2 hypertension individuals, 3,754 British ancestry hypertension crisis individuals	NA	10q23.33	PLCE1	PLCE1, PLCE1-AS1			ENSG00000138193, ENSG00000268894	NA	NA	rs2274224-?	rs2274224	0	2274224	missense_variant	0	NR	5e-14	13.301		0.046504	NR unit increase	Affymetrix [464137]	N
5	rs2274224	10	96039597	rs2274224	2019-08-05	31043758	Warrington NM	2019-05-01	Nat Genet	www.ncbi.nlm.nih.gov/pubmed/31043758	Maternal and fetal genetic effects on birth weight and their relevance to cardio-metabolic risk factors.	Offspring birth weight	210,267 European ancestry individuals, 19,802 individuals	NR	10q23.33	PLCE1	PLCE1, PLCE1-AS1			ENSG00000138193, ENSG00000268894	NA	NA	rs2274224-C	rs2274224	0	2274224	missense_variant	0	0.433117	1e-08	8		0.01756	[0.012-0.024] unit increase	Affymetrix, Illumina [14869762] (imputed)	N
5	rs2274224	10	96039597	rs2274224	2019-08-05	31043758	Warrington NM	2019-05-01	Nat Genet	www.ncbi.nlm.nih.gov/pubmed/31043758	Maternal and fetal genetic effects on birth weight and their relevance to cardio-metabolic risk factors.	Birth weight	298,142 European ancestry individuals, 6,635 African American individuals, 1,449 Filipino individuals, 420 Turkish individuals, 365 Moroccan individuals, 395 Surinamese individuals, 1,052 Afro-Caribbean individuals, 612 Hispanic individuals, 1,180 Thai individuals, 840 Chinese ancestry individuals, 10,133 individuals	NR	10q23.33	PLCE1	PLCE1, PLCE1-AS1			ENSG00000138193, ENSG00000268894	NA	NA	rs2274224-C	rs2274224	0	2274224	missense_variant	0	0.434492	1e-16	16		0.021363	[0.016-0.026] unit increase	Affymetrix, Illumina [15144367] (imputed)	N
5	rs2274224	10	96039597	rs2274224	2020-09-21	32888493	Chen MH	2020-09-01	Cell	www.ncbi.nlm.nih.gov/pubmed/32888493	Trans-ethnic and Ancestry-Specific Blood-Cell Genetics in 746,667 Individuals from 5 Global Populations.	Monocyte count	639,696 African American or Afro-Caribbean, African ancestry, European ancestry, East Asian ancestry, Hispanic or Latin American and South Asian ancestry individuals	NA	10q23.33	NR	PLCE1, PLCE1-AS1			ENSG00000138193, ENSG00000268894	NA	NA	rs2274224-C	rs2274224	0	2274224	missense_variant	0	0.440684	1e-16	16		NA		Affymetrix, Illumina [23467995] (imputed)	N
5	rs2274224	10	96039597	rs2274224	2020-09-21	32888493	Chen MH	2020-09-01	Cell	www.ncbi.nlm.nih.gov/pubmed/32888493	Trans-ethnic and Ancestry-Specific Blood-Cell Genetics in 746,667 Individuals from 5 Global Populations.	White blood cell count	746,667 African American or Afro-Caribbean, African ancestry, European ancestry, East Asian ancestry, Hispanic or Latin American and South Asian ancestry individuals	NA	10q23.33	NR	PLCE1, PLCE1-AS1			ENSG00000138193, ENSG00000268894	NA	NA	rs2274224-C	rs2274224	0	2274224	missense_variant	0	0.442832	2e-27	26.699		NA		Affymetrix, Illumina [24649327] (imputed)	N
5	rs2274224	10	96039597	rs2274224	2020-09-18	32888494	Vuckovic D	2020-09-01	Cell	www.ncbi.nlm.nih.gov/pubmed/32888494	The Polygenic and Monogenic Basis of Blood Traits and Diseases.	Monocyte count	408,112 British individuals	NA	10q23.33	PLCE1	PLCE1, PLCE1-AS1			ENSG00000138193, ENSG00000268894	NA	NA	rs2274224-C	rs2274224	0	2274224	missense_variant	0	0.434294	1e-15	15		0.017941	[0.014-0.022] unit decrease	Affymetrix [93095623] (imputed)	N
5	rs2274224	10	96039597	rs2274224	2021-09-27	33887147	Young WJ	2021-04-22	Circ Genom Precis Med	www.ncbi.nlm.nih.gov/pubmed/33887147	Genetically-Determined Serum Calcium Levels and Markers of Ventricular Repolarisation: A Mendelian Randomization Study in the UK Biobank.	Calcium levels	305,349 European ancestry individuals	NA	10q23.33	NR	PLCE1, PLCE1-AS1			ENSG00000138193, ENSG00000268894	NA	NA	rs2274224-C	rs2274224	0	2274224	missense_variant	0	0.4346	3e-13	12.5229		0.001703	[0.0013-0.0022] mmol/L decrease	Affymetrix [NR] (imputed)	N
5	rs2274224	10	96039597	rs2274224	2022-08-24	35762941	Plotnikov D	2022-06-01	Invest Ophthalmol Vis Sci	www.ncbi.nlm.nih.gov/pubmed/35762941	High Blood Pressure and Intraocular Pressure: A Mendelian Randomization Study.	Pulse pressure	526,001 European ancestry individuals	NA	10q23.33		PLCE1, PLCE1-AS1			ENSG00000138193, ENSG00000268894	NA	NA	rs2274224-C	rs2274224	0	2274224	missense_variant	0	NR	1e-11	11		0.1684	[0.12-0.22] unit decrease	NR [NR] (imputed)	N
5	rs2274224	10	96039597	rs2274224	2022-08-24	35762941	Plotnikov D	2022-06-01	Invest Ophthalmol Vis Sci	www.ncbi.nlm.nih.gov/pubmed/35762941	High Blood Pressure and Intraocular Pressure: A Mendelian Randomization Study.	Diastolic blood pressure	526,001 European ancestry individuals	NA	10q23.33		PLCE1, PLCE1-AS1			ENSG00000138193, ENSG00000268894	NA	NA	rs2274224-C	rs2274224	0	2274224	missense_variant	0	NR	3e-39	38.5229		0.2737	[0.23-0.31] unit decrease	NR [NR] (imputed)	N
5	rs2274224	10	96039597	rs2274224	2022-05-11	35115687	Hautakangas H	2022-02-03	Nat Genet	www.ncbi.nlm.nih.gov/pubmed/35115687	Genome-wide analysis of 102,084 migraine cases identifies 123 risk loci and subtype-specific risk alleles.	Migraine	102,084 European ancestry cases, 771,257 European ancestry controls	NA	10q23.33		PLCE1, PLCE1-AS1			ENSG00000138193, ENSG00000268894	NA	NA	rs2274224-G	rs2274224	0	2274224	missense_variant	0	0.560933	3e-26	25.5229		1.05685	[1.05-1.07] increase	Illumina [10843197] (imputed)	N
5	rs2274224	10	96039597	rs2274224	2022-08-04	35505052	Fan CC	2022-05-03	Nat Commun	www.ncbi.nlm.nih.gov/pubmed/35505052	Multivariate genome-wide association study on tissue-sensitive diffusion metrics highlights pathways that shape the human brain.	Whole brain restricted isotropic diffusion (multivariate analysis)	23,543 European ancestry individuals	11,555 European ancestry individuals, 3,030 non-European ancestry individuals	10q23.33		PLCE1, PLCE1-AS1			ENSG00000138193, ENSG00000268894	NA	NA	rs2274224-?	rs2274224	0	2274224	missense_variant	0	NR	3e-13	12.5229	(EA)	NA		NR [NR] (imputed)	N
5	rs2274224	10	96039597	rs2274224	2021-07-07	34127677	Choquet H	2021-06-14	Nat Commun	www.ncbi.nlm.nih.gov/pubmed/34127677	A large multiethnic GWAS meta-analysis of cataract identifies new risk loci and sex-specific effects.	Cataracts	28,092 non-Hispanic White ancestry cases, 50,487 non-Hispanic White ancestry controls, 31,852 European ancestry cases, 428,084 European ancestry controls	NA	10q23.33	NR	PLCE1, PLCE1-AS1			ENSG00000138193, ENSG00000268894	NA	NA	rs2274224-C	rs2274224	0	2274224	missense_variant	0	NR	4e-08	7.39794		1.039		Affymetrix [9869154] (imputed)	N
5	rs2274224	10	96039597	rs2274224	2021-07-07	34127677	Choquet H	2021-06-14	Nat Commun	www.ncbi.nlm.nih.gov/pubmed/34127677	A large multiethnic GWAS meta-analysis of cataract identifies new risk loci and sex-specific effects.	Cataracts	28,092 non-Hispanic White ancestry cases, 50,487 non-Hispanic White ancestry controls, 2,233 East Asian ancestry cases, 7,023 East Asian ancestry controls, 2,149 Hispanic/Latino cases, 6,620 Hispanic/Latino controls, 815 African American cases, 2,368 African American controls, 31,852 European ancestry cases, 428,084 European ancestry controls, 757 African ancestry cases, 7,897 African ancestry controls, 1,278 South Asian ancestry cases, 8,571 South Asian ancestry controls, 668 other admixed cases, 7,349 other admixed controls	313,278 European ancestry cases, 2,210,509 European ancestry controls, 7,715 African American cases, 120,390 African American controls, 3,934 East Asian ancestry cases, 104,766 East Asian ancestry controls, 21,408 Latino cases, 425,544 Latino controls, 874 South Asian ancestry cases, 26,037 South Asian ancestry controls	10q23.33	PLCE1	PLCE1, PLCE1-AS1			ENSG00000138193, ENSG00000268894	NA	NA	rs2274224-C	rs2274224	0	2274224	missense_variant	0	NR	6e-24	23.2218		1.03	[1.02-1.04]	Affymetrix [9869154] (imputed)	N
5	rs2274224	10	96039597	rs2274224	2021-10-18	33980691	Martin S	2021-05-12	Diabetes	www.ncbi.nlm.nih.gov/pubmed/33980691	Genetic evidence for different adiposity phenotypes and their opposing influence on ectopic fat and risk of cardiometabolic disease.	Body fat percentage	442,278 European ancestry individuals	NA	10q23.33		PLCE1, PLCE1-AS1			ENSG00000138193, ENSG00000268894	NA	NA	rs2274224-G	rs2274224	0	2274224	missense_variant	0	0.57	7e-29	28.1549		0.017	% increase	NR [NR] (imputed)	N
5	rs2274224	10	96039597	rs2274224	2022-07-29	35393594	Zhao B	2022-04-07	Nat Genet	www.ncbi.nlm.nih.gov/pubmed/35393594	Common variants contribute to intrinsic human brain functional networks.	Brain rsFMRI measurement (amplitude of low frequency fluctations) (Net25_Node3)	34,691 British ancestry individuals	9,882 European ancestry individuals, 1,489 Caribbean, African American ancestry individuals, 768 Hispanic or Latin American individuals, 446 Indian, Pakistani,Bangladeshi, Chinese ancestry individuals	10q23.33		PLCE1, PLCE1-AS1			ENSG00000138193, ENSG00000268894	NA	NA	rs2274224-?	rs2274224	0	2274224	missense_variant	0	NR	2e-47	46.699		0.108837	unit increase	NR [9026427] (imputed)	N
5	rs2274224	10	96039597	rs2274224	2022-07-29	35393594	Zhao B	2022-04-07	Nat Genet	www.ncbi.nlm.nih.gov/pubmed/35393594	Common variants contribute to intrinsic human brain functional networks.	Brain rsFMRI measurement (amplitude of low frequency fluctations) (Net100_Node24)	34,691 British ancestry individuals	9,882 European ancestry individuals, 1,489 Caribbean, African American ancestry individuals, 768 Hispanic or Latin American individuals, 446 Indian, Pakistani,Bangladeshi, Chinese ancestry individuals	10q23.33		PLCE1, PLCE1-AS1			ENSG00000138193, ENSG00000268894	NA	NA	rs2274224-?	rs2274224	0	2274224	missense_variant	0	NR	6e-36	35.2218		0.0895575	unit increase	NR [9026427] (imputed)	N
5	rs2274224	10	96039597	rs2274224	2022-07-29	35393594	Zhao B	2022-04-07	Nat Genet	www.ncbi.nlm.nih.gov/pubmed/35393594	Common variants contribute to intrinsic human brain functional networks.	Brain rsFMRI measurement (amplitude of low frequency fluctations) (Net100_Node25)	34,691 British ancestry individuals	9,882 European ancestry individuals, 1,489 Caribbean, African American ancestry individuals, 768 Hispanic or Latin American individuals, 446 Indian, Pakistani,Bangladeshi, Chinese ancestry individuals	10q23.33		PLCE1, PLCE1-AS1			ENSG00000138193, ENSG00000268894	NA	NA	rs2274224-?	rs2274224	0	2274224	missense_variant	0	NR	4e-42	41.3979	(European)	0.100124	unit increase	NR [9026427] (imputed)	N
5	rs2274224	10	96039597	rs2274224	2022-07-29	35393594	Zhao B	2022-04-07	Nat Genet	www.ncbi.nlm.nih.gov/pubmed/35393594	Common variants contribute to intrinsic human brain functional networks.	Brain rsFMRI measurement (amplitude of low frequency fluctations) (Net100_Node12)	34,691 British ancestry individuals	9,882 European ancestry individuals, 1,489 Caribbean, African American ancestry individuals, 768 Hispanic or Latin American individuals, 446 Indian, Pakistani,Bangladeshi, Chinese ancestry individuals	10q23.33		PLCE1, PLCE1-AS1			ENSG00000138193, ENSG00000268894	NA	NA	rs2274224-?	rs2274224	0	2274224	missense_variant	0	NR	9e-53	52.0458	(European)	0.112186	unit increase	NR [9026427] (imputed)	N
5	rs2274224	10	96039597	rs2274224	2022-07-29	35393594	Zhao B	2022-04-07	Nat Genet	www.ncbi.nlm.nih.gov/pubmed/35393594	Common variants contribute to intrinsic human brain functional networks.	Brain rsFMRI measurement (amplitude of low frequency fluctations) (Net100_Node17)	34,691 British ancestry individuals	9,882 European ancestry individuals, 1,489 Caribbean, African American ancestry individuals, 768 Hispanic or Latin American individuals, 446 Indian, Pakistani,Bangladeshi, Chinese ancestry individuals	10q23.33		PLCE1, PLCE1-AS1			ENSG00000138193, ENSG00000268894	NA	NA	rs2274224-?	rs2274224	0	2274224	missense_variant	0	NR	2e-36	35.699	(European)	0.0886812	unit increase	NR [9026427] (imputed)	N
5	rs2274224	10	96039597	rs2274224	2022-07-29	35393594	Zhao B	2022-04-07	Nat Genet	www.ncbi.nlm.nih.gov/pubmed/35393594	Common variants contribute to intrinsic human brain functional networks.	Brain rsFMRI measurement (amplitude of low frequency fluctations) (Net25_Node21)	34,691 British ancestry individuals	9,882 European ancestry individuals, 1,489 Caribbean, African American ancestry individuals, 768 Hispanic or Latin American individuals, 446 Indian, Pakistani,Bangladeshi, Chinese ancestry individuals	10q23.33		PLCE1, PLCE1-AS1			ENSG00000138193, ENSG00000268894	NA	NA	rs2274224-?	rs2274224	0	2274224	missense_variant	0	NR	2e-42	41.699		0.1024	unit increase	NR [9026427] (imputed)	N
5	rs2274224	10	96039597	rs2274224	2022-07-29	35393594	Zhao B	2022-04-07	Nat Genet	www.ncbi.nlm.nih.gov/pubmed/35393594	Common variants contribute to intrinsic human brain functional networks.	Brain rsFMRI measurement (amplitude of low frequency fluctations) (Net100_Node1)	34,691 British ancestry individuals	9,882 European ancestry individuals, 1,489 Caribbean, African American ancestry individuals, 768 Hispanic or Latin American individuals, 446 Indian, Pakistani,Bangladeshi, Chinese ancestry individuals	10q23.33		PLCE1, PLCE1-AS1			ENSG00000138193, ENSG00000268894	NA	NA	rs2274224-?	rs2274224	0	2274224	missense_variant	0	NR	1e-20	20	(European)	0.0679089	unit increase	NR [9026427] (imputed)	N
5	rs2274224	10	96039597	rs2274224	2022-07-29	35393594	Zhao B	2022-04-07	Nat Genet	www.ncbi.nlm.nih.gov/pubmed/35393594	Common variants contribute to intrinsic human brain functional networks.	Brain rsFMRI measurement (amplitude of low frequency fluctations) (Net100_Node42)	34,691 British ancestry individuals	9,882 European ancestry individuals, 1,489 Caribbean, African American ancestry individuals, 768 Hispanic or Latin American individuals, 446 Indian, Pakistani,Bangladeshi, Chinese ancestry individuals	10q23.33		PLCE1, PLCE1-AS1			ENSG00000138193, ENSG00000268894	NA	NA	rs2274224-?	rs2274224	0	2274224	missense_variant	0	NR	1e-37	37		0.0917436	unit increase	NR [9026427] (imputed)	N
5	rs2274224	10	96039597	rs2274224	2022-07-29	35393594	Zhao B	2022-04-07	Nat Genet	www.ncbi.nlm.nih.gov/pubmed/35393594	Common variants contribute to intrinsic human brain functional networks.	Brain rsFMRI measurement (amplitude of low frequency fluctations) (Net100_Node46)	34,691 British ancestry individuals	9,882 European ancestry individuals, 1,489 Caribbean, African American ancestry individuals, 768 Hispanic or Latin American individuals, 446 Indian, Pakistani,Bangladeshi, Chinese ancestry individuals	10q23.33		PLCE1, PLCE1-AS1			ENSG00000138193, ENSG00000268894	NA	NA	rs2274224-?	rs2274224	0	2274224	missense_variant	0	NR	2e-28	27.699		0.0792067	unit increase	NR [9026427] (imputed)	N
5	rs2274224	10	96039597	rs2274224	2022-07-29	35393594	Zhao B	2022-04-07	Nat Genet	www.ncbi.nlm.nih.gov/pubmed/35393594	Common variants contribute to intrinsic human brain functional networks.	Brain rsFMRI measurement (amplitude of low frequency fluctations) (Net100_Node49)	34,691 British ancestry individuals	9,882 European ancestry individuals, 1,489 Caribbean, African American ancestry individuals, 768 Hispanic or Latin American individuals, 446 Indian, Pakistani,Bangladeshi, Chinese ancestry individuals	10q23.33		PLCE1, PLCE1-AS1			ENSG00000138193, ENSG00000268894	NA	NA	rs2274224-?	rs2274224	0	2274224	missense_variant	0	NR	2e-30	29.699	(European)	0.0805918	unit increase	NR [9026427] (imputed)	N
5	rs2274224	10	96039597	rs2274224	2021-10-18	33980691	Martin S	2021-05-12	Diabetes	www.ncbi.nlm.nih.gov/pubmed/33980691	Genetic evidence for different adiposity phenotypes and their opposing influence on ectopic fat and risk of cardiometabolic disease.	Aspartate aminotransferase levels	424,778 European ancestry individuals	NA	10q23.33		PLCE1, PLCE1-AS1			ENSG00000138193, ENSG00000268894	NA	NA	rs2274224-G	rs2274224	0	2274224	missense_variant	0	0.57	1e-09	9		0.012	U/L increase	NR [NR] (imputed)	N
5	rs2274224	10	96039597	rs2274224	2021-10-18	33980691	Martin S	2021-05-12	Diabetes	www.ncbi.nlm.nih.gov/pubmed/33980691	Genetic evidence for different adiposity phenotypes and their opposing influence on ectopic fat and risk of cardiometabolic disease.	Triglycerides	429,011 European ancestry individuals	NA	10q23.33		PLCE1, PLCE1-AS1			ENSG00000138193, ENSG00000268894	NA	NA	rs2274224-G	rs2274224	0	2274224	missense_variant	0	0.57	3e-06	5.52288		0.009	mmol/L increase	NR [NR] (imputed)	N
5	rs2274224	10	96039597	rs2274224	2021-10-18	33980691	Martin S	2021-05-12	Diabetes	www.ncbi.nlm.nih.gov/pubmed/33980691	Genetic evidence for different adiposity phenotypes and their opposing influence on ectopic fat and risk of cardiometabolic disease.	Alanine aminotransferase levels	429,203 European ancestry individuals	NA	10q23.33		PLCE1, PLCE1-AS1			ENSG00000138193, ENSG00000268894	NA	NA	rs2274224-G	rs2274224	0	2274224	missense_variant	0	0.57	5e-10	9.30103		0.012	U/L increase	NR [NR] (imputed)	N
5	rs2274224	10	96039597	rs2274224	2021-10-18	33980691	Martin S	2021-05-12	Diabetes	www.ncbi.nlm.nih.gov/pubmed/33980691	Genetic evidence for different adiposity phenotypes and their opposing influence on ectopic fat and risk of cardiometabolic disease.	Metabolic biomarkers (multivariate analysis)	389,354 European ancestry individuals	NA	10q23.33		PLCE1, PLCE1-AS1			ENSG00000138193, ENSG00000268894	NA	NA	rs2274224-G	rs2274224	0	2274224	missense_variant	0	0.57	3e-28	27.5229		NA		NR [NR] (imputed)	N
5	rs2274224	10	96039597	rs2274224	2022-08-24	35762941	Plotnikov D	2022-06-01	Invest Ophthalmol Vis Sci	www.ncbi.nlm.nih.gov/pubmed/35762941	High Blood Pressure and Intraocular Pressure: A Mendelian Randomization Study.	Systolic blood pressure	526,001 European ancestry individuals	NA	10q23.33		PLCE1, PLCE1-AS1			ENSG00000138193, ENSG00000268894	NA	NA	rs2274224-C	rs2274224	0	2274224	missense_variant	0	NR	2e-34	33.699		0.4427	[0.37-0.51] unit decrease	NR [NR] (imputed)	N
5	rs2274224	10	96039597	rs2274224	2021-12-14	34594039	Sakaue S	2021-09-30	Nat Genet	www.ncbi.nlm.nih.gov/pubmed/34594039	A cross-population atlas of genetic associations for 220 human phenotypes.	Monocyte count	349,856 European ancestry individuals, 95,119 East Asian ancestry individuals	NA	10q23.33		PLCE1, PLCE1-AS1			ENSG00000138193, ENSG00000268894	NA	NA	rs2274224-C	rs2274224	0	2274224	missense_variant	0	NR	4e-16	15.3979		0.0168	[0.013-0.021] unit decrease	Affymetrix, Illumina [20531031] (imputed)	N
5	rs11187830	10	96040394	rs1858610	2020-01-09	31798171	Bonnemaijer PWM	2019-11-27	Commun Biol	www.ncbi.nlm.nih.gov/pubmed/31798171	Multi-trait genome-wide association study identifies new loci associated with optic disc parameters.	Optic cup area	24,493 European ancestry individuals	NA	10q23.33	PLCE1	PLCE1-AS1, PLCE1			ENSG00000268894, ENSG00000138193	NA	NA	rs1858610-A	rs1858610	0	1858610	splice_region_variant	0	0.33	5e-11	10.301		0.016	[0.012-0.02] mm2 increase	Affymetrix, Illumina [11830838] (imputed)	N
5	rs11187850	10	96043732	rs7084339	2020-07-10	32121467	Adewuyi EO	2020-02-29	Genes (Basel)	www.ncbi.nlm.nih.gov/pubmed/32121467	Shared Molecular Genetic Mechanisms Underlie Endometriosis and Migraine Comorbidity.	Endometriosis or migraine	17,054 European and Japanese ancestry endometriosis cases, 29,208 European ancestry migraine cases, 191,858 European and Japanese ancestry controls, 172,931 European ancestry controls	NA	10q23.33	NR	PLCE1-AS1, PLCE1			ENSG00000268894, ENSG00000138193	NA	NA	rs7084339-A	rs7084339	0	7084339	intron_variant	0	NR	7e-06	5.1549	(random effect)	1.04	NR	NR [6904914] (imputed)	N
5	rs11187844	10	96056629	rs11187844	2019-03-07	30578418	Giri A	2018-12-21	Nat Genet	www.ncbi.nlm.nih.gov/pubmed/30578418	Trans-ethnic association study of blood pressure determinants in over 750,000 individuals.	Pulse pressure	365,998 European ancestry individuals, 63,490 African ancestry individuals, 22,802 Hispanic individuals, 4,792 Asian ancestry individuals, 2,695 Native American ancestry individuals	299,024 European ancestry individuals, 17,277 individuals	10q23.33	PLCE1	PLCE1			ENSG00000138193	NA	NA	rs11187844-A	rs11187844	0	11187844	intron_variant	0	0.1188	1e-12	12		0.2729	[0.2-0.35] mmHg decrease	Affymetrix [NR] (imputed)	N
5	rs11187850	10	96058298	rs3765524	2010-09-23	20729852	Abnet CC	2010-08-22	Nat Genet	www.ncbi.nlm.nih.gov/pubmed/20729852	A shared susceptibility locus in PLCE1 at 10q23 for gastric adenocarcinoma and esophageal squamous cell carcinoma.	Esophageal cancer and gastric cancer	1,625 Chinese ancestry gastric cancer cases, 1,898 Chinese ancestry ESCC cases, 2,100 Chinese ancestry controls	NA	10q23.33	PLCE1, NOC3L	PLCE1			ENSG00000138193	NA	NA	rs3765524-T	rs3765524	0	3765524	missense_variant	0	0.207	2e-09	8.69897	(ESCC)	1.35	[1.22-1.49]	Illumina [551152]	N
5	rs11187850	10	96058298	rs3765524	2011-11-09	22001756	Khor CC	2011-10-16	Nat Genet	www.ncbi.nlm.nih.gov/pubmed/22001756	Genome-wide association study identifies susceptibility loci for dengue shock syndrome at MICB and PLCE1.	Dengue shock syndrome	2,008 Vietnamese ancestry child cases, 2,018 Vietnamese ancestry child controls	1,737 Vietnamese ancestry child cases, 2,934 Vietnamese ancestry child controls	10q23.33	PLCE1	PLCE1			ENSG00000138193	NA	NA	rs3765524-?	rs3765524	0	3765524	missense_variant	0	0.7	3e-10	9.52288		1.25	[1.16-1.33]	Illumina [481342]	N
5	rs11187850	10	96066341	rs2274223	2015-04-16	25129146	Wu C	2014-08-17	Nat Genet	www.ncbi.nlm.nih.gov/pubmed/25129146	Joint analysis of three genome-wide association studies of esophageal squamous cell carcinoma in Chinese populations.	Esophageal squamous cell carcinoma	5,337 Han Chinese ancestry cases, 5,787 Han Chinese ancestry controls	9,654 Han Chinese ancestry cases, 10,058 Han Chinese ancestry controls	10q23.33	PLCE1, KIAA1516	PLCE1			ENSG00000138193	NA	NA	rs2274223-G	rs2274223	0	2274223	missense_variant	0	0.209	4e-18	17.3979		1.35	[1.26-1.45]	Affymetrix, Illumina [7556215] (imputed)	N
5	rs11187850	10	96066341	rs2274223	2011-06-16	21642993	Wu C	2011-06-05	Nat Genet	www.ncbi.nlm.nih.gov/pubmed/21642993	Genome-wide association study identifies three new susceptibility loci for esophageal squamous-cell carcinoma in Chinese populations.	Esophageal cancer	2,031 Han Chinese ancestry cases, 2,044 Han Chinese ancestry controls	3,986 Han Chinese ancestry cases, 4,157 Han Chinese ancestry controls	10q23.33	PLCE1	PLCE1			ENSG00000138193	NA	NA	rs2274223-G	rs2274223	0	2274223	missense_variant	0	0.21	4e-20	19.3979		1.34	[1.26-1.42]	Affymetrix [666141]	N
5	rs11187850	10	96067947	rs10509670	2021-07-08	33002439	Jin G	2020-10-01	Lancet Oncol	www.ncbi.nlm.nih.gov/pubmed/33002439	Genetic risk, incident gastric cancer, and healthy lifestyle: a meta-analysis of genome-wide association studies and prospective cohort study.	Gastric cancer	10,254 Han Chinese ancestry cases, 10,914 Han Chinese ancestry controls	NA	10q23.33	NR	PLCE1			ENSG00000138193	NA	NA	rs10509670-A	rs10509670	0	10509670	intron_variant	0	0.79	2e-22	21.699		0.78	NR	Affymetrix, Illumina [6957974] (imputed)	N
5	rs11187850	10	96069054	rs10509671	2019-09-12	31383772	Yan C	2019-08-05	Gut	www.ncbi.nlm.nih.gov/pubmed/31383772	Meta-analysis of genome-wide association studies and functional assays decipher susceptibility genes for gastric cancer in Chinese populations.	Gastric cancer	3,771 Chinese ancestry cases, 5,426 Chinese ancestry controls	7,035 Chinese ancestry cases, 8,323 Chinese ancestry controls	10q23.33	NOC3L	PLCE1			ENSG00000138193	NA	NA	rs10509671-C	rs10509671	0	10509671	intron_variant	0	0.15	3e-12	11.5229		1.34	[1.23-1.45]	Affymetrix, Illumina [6192596] (imputed)	N
5	rs11187850	10	96070375	rs3781264	2010-09-23	20729852	Abnet CC	2010-08-22	Nat Genet	www.ncbi.nlm.nih.gov/pubmed/20729852	A shared susceptibility locus in PLCE1 at 10q23 for gastric adenocarcinoma and esophageal squamous cell carcinoma.	Esophageal cancer and gastric cancer	1,625 Chinese ancestry gastric cancer cases, 1,898 Chinese ancestry ESCC cases, 2,100 Chinese ancestry controls	NA	10q23.33	PLCE1, NOC3L	PLCE1			ENSG00000138193	NA	NA	rs3781264-C	rs3781264	0	3781264	intron_variant	0	0.15	4e-09	8.39794	(Total gastric)	1.36	[1.23-1.50]	Illumina [551152]	N
5	rs2077218	10	96071561	rs2077218	2020-09-21	32888493	Chen MH	2020-09-01	Cell	www.ncbi.nlm.nih.gov/pubmed/32888493	Trans-ethnic and Ancestry-Specific Blood-Cell Genetics in 746,667 Individuals from 5 Global Populations.	Basophil count	577,663 African American or Afro-Caribbean, African ancestry, European ancestry, East Asian ancestry, Hispanic or Latin American and South Asian ancestry individuals	NA	10q23.33	NR	PLCE1			ENSG00000138193	NA	NA	rs2077218-A	rs2077218	0	2077218	non_coding_transcript_exon_variant	0	0.768435	3e-10	9.52288		NA		Affymetrix, Illumina [19905671] (imputed)	N
5	rs2077218	10	96071561	rs2077218	2020-09-21	32888493	Chen MH	2020-09-01	Cell	www.ncbi.nlm.nih.gov/pubmed/32888493	Trans-ethnic and Ancestry-Specific Blood-Cell Genetics in 746,667 Individuals from 5 Global Populations.	Basophil count	474,001 European ancestry individuals	NA	10q23.33	NR	PLCE1			ENSG00000138193	NA	NA	rs2077218-A	rs2077218	0	2077218	non_coding_transcript_exon_variant	0	0.762238	5e-11	10.301		0.015946	[0.011-0.021] SD unit increase	Affymetrix, Illumina [50036608] (imputed)	N
5	rs2077218	10	96071561	rs2077218	2020-09-21	32888493	Chen MH	2020-09-01	Cell	www.ncbi.nlm.nih.gov/pubmed/32888493	Trans-ethnic and Ancestry-Specific Blood-Cell Genetics in 746,667 Individuals from 5 Global Populations.	Monocyte count	521,594 European ancestry individuals	NA	10q23.33	NR	PLCE1			ENSG00000138193	NA	NA	rs2077218-A	rs2077218	0	2077218	non_coding_transcript_exon_variant	0	0.763621	9e-16	15.0458		0.017819	[0.013-0.022] SD unit increase	Affymetrix, Illumina [50262088] (imputed)	N
5	rs2077218	10	96071561	rs2077218	2020-09-18	32888494	Vuckovic D	2020-09-01	Cell	www.ncbi.nlm.nih.gov/pubmed/32888494	The Polygenic and Monogenic Basis of Blood Traits and Diseases.	Lymphocyte count	408,112 British individuals	NA	10q23.33	PLCE1	PLCE1			ENSG00000138193	NA	NA	rs2077218-A	rs2077218	0	2077218	non_coding_transcript_exon_variant	0	0.762051	2e-09	8.69897		0.015744	[0.011-0.021] unit increase	Affymetrix [93095623] (imputed)	N
5	rs2077218	10	96071561	rs2077218	2020-09-18	32888494	Vuckovic D	2020-09-01	Cell	www.ncbi.nlm.nih.gov/pubmed/32888494	The Polygenic and Monogenic Basis of Blood Traits and Diseases.	Mean platelet volume	408,112 British individuals	NA	10q23.33	PLCE1	PLCE1			ENSG00000138193	NA	NA	rs2077218-A	rs2077218	0	2077218	non_coding_transcript_exon_variant	0	0.761756	3e-14	13.5229		0.0201244	[0.015-0.025] unit increase	Affymetrix [93095623] (imputed)	N
5	rs2077218	10	96071561	rs2077218	2020-09-18	32888494	Vuckovic D	2020-09-01	Cell	www.ncbi.nlm.nih.gov/pubmed/32888494	The Polygenic and Monogenic Basis of Blood Traits and Diseases.	White blood cell count	408,112 British individuals	NA	10q23.33	PLCE1	PLCE1			ENSG00000138193	NA	NA	rs2077218-A	rs2077218	0	2077218	non_coding_transcript_exon_variant	0	0.76201	8e-11	10.0969		0.0176555	[0.012-0.023] unit increase	Affymetrix [93095623] (imputed)	N
5	rs2077218	10	96071561	rs2077218	2022-07-25	34077760	Alipanahi B	2021-06-01	Am J Hum Genet	www.ncbi.nlm.nih.gov/pubmed/34077760	Large-scale machine-learning-based phenotyping significantly improves genomic discovery for optic nerve head morphology.	Vertical cup-disc ratio	65,680 European ancestry individuals	NA	10q23.33		PLCE1			ENSG00000138193	NA	NA	rs2077218-G	rs2077218	0	2077218	non_coding_transcript_exon_variant	0	0.238	4e-10	9.39794		0.00502	[0.0034-0.0066] unit increase	Affymetrix [13110443] (imputed)	N
5	rs2077218	10	96071561	rs2077218	2022-07-25	34077760	Alipanahi B	2021-06-01	Am J Hum Genet	www.ncbi.nlm.nih.gov/pubmed/34077760	Large-scale machine-learning-based phenotyping significantly improves genomic discovery for optic nerve head morphology.	Vertical cup-disc ratio	89,579 European ancestry individuals	NA	10q23.33		PLCE1			ENSG00000138193	NA	NA	rs2077218-G	rs2077218	0	2077218	non_coding_transcript_exon_variant	0	NR	3e-13	12.5229		0.0378	[0.026-0.05] unit increase	Affymetrix [8600000] (imputed)	N
5	rs2077218	10	96071561	rs2077218	2021-12-14	34594039	Sakaue S	2021-09-30	Nat Genet	www.ncbi.nlm.nih.gov/pubmed/34594039	A cross-population atlas of genetic associations for 220 human phenotypes.	Gamma glutamyl transpeptidase	344,104 European ancestry individuals, 133,471 East Asian ancestry individuals	NA	10q23.33		PLCE1			ENSG00000138193	NA	NA	rs2077218-A	rs2077218	0	2077218	non_coding_transcript_exon_variant	0	NR	1e-13	13		0.0165	[0.012-0.021] unit increase	Affymetrix, Illumina [20535691] (imputed)	N
5	rs2077218	10	96081140	rs7078844	2020-02-07	31761296	Hernandez Cordero AI	2019-11-21	Am J Hum Genet	www.ncbi.nlm.nih.gov/pubmed/31761296	Genome-wide Associations Reveal Human-Mouse Genetic Convergence and Modifiers of Myogenesis, CPNE1 and STC2.	Appendicular lean mass	85,750 European ancestry middle-aged adult individuals	NA	10q23.33	NR	PLCE1			ENSG00000138193	NA	NA	rs7078844-C	rs7078844	0	7078844	intron_variant	0	0.764321	3e-13	12.5229		0.0838177	[0.061-0.107] unit decrease	Affymetrix [21375087] (imputed)	N
5	rs2077218	10	96081140	rs7078844	2021-08-24	34021172	Christakoudi S	2021-05-21	Sci Rep	www.ncbi.nlm.nih.gov/pubmed/34021172	GWAS of allometric body-shape indices in UK Biobank identifies loci suggesting associations with morphogenesis, organogenesis, adrenal cell renewal and cancer.	Hip index	219,872 British ancestry women	NA	10q23.33	PLCE1, NOC3L	PLCE1			ENSG00000138193	NA	NA	rs7078844-T	rs7078844	0	7078844	intron_variant	0	NR	8e-09	8.09691		0.0201446	[0.013-0.027] unit decrease	Affymetrix [321788] (imputed)	N
5	rs77688653	10	96101364	rs61886346	2022-11-17	34887591	Graham SE	2021-12-09	Nature	www.ncbi.nlm.nih.gov/pubmed/34887591	The power of genetic diversity in genome-wide association studies of lipids.	Low density lipoprotein cholesterol levels	1,320,016 European ancestry individuals	NA	10q23.33		NOC3L			ENSG00000173145	NA	NA	rs61886346-T	rs61886346	0	61886346	intron_variant	0	0.0612074	1e-08	8		0.0192465	[0.014-0.025] unit decrease	NR [52000000] (imputed)	N
5	rs12572897	10	96104665	rs3758526	2021-02-19	33547301	Chen VL	2021-02-05	Nat Commun	www.ncbi.nlm.nih.gov/pubmed/33547301	Genome-wide association study of serum liver enzymes implicates diverse metabolic and liver pathology.	Aspartate aminotransferase levels	389,565 European ancestry individuals	134,182 East Asian ancestry individuals	10q23.33	NOC3L	NOC3L			ENSG00000173145	NA	NA	rs3758526-G	rs3758526	0	3758526	missense_variant	0	0.13	2e-08	7.69897		5.65	z-score increase	Affymetrix [4314223] (imputed)	N
5	rs12572897	10	96104665	rs3758526	2022-05-31	35530816	Taub MA	2022-01-13	Cell Genom	www.ncbi.nlm.nih.gov/pubmed/35530816	Genetic determinants of telomere length from 109,122 ancestrally diverse whole-genome sequences in TOPMed.	Telomere length	51,654 European ancestry individuals, 29,260 African ancestry individuals, 18,091 Hispanic or Latin American individuals, 5,683 Asian ancestry individuals, 4,503 individuals	NA	10q23.33		NOC3L			ENSG00000173145	NA	NA	rs3758526-?	rs3758526	0	3758526	missense_variant	0	NR	7e-12	11.1549		NA		NR [163000000]	N
5	rs77688653	10	96169255	rs11598846	2020-02-07	31761296	Hernandez Cordero AI	2019-11-21	Am J Hum Genet	www.ncbi.nlm.nih.gov/pubmed/31761296	Genome-wide Associations Reveal Human-Mouse Genetic Convergence and Modifiers of Myogenesis, CPNE1 and STC2.	Appendicular lean mass	181,862 European ancestry elderly individuals	NA	10q23.33	NR	TBC1D12			ENSG00000108239	NA	NA	rs11598846-C	rs11598846	0	11598846	intron_variant	0	0.0576804	5e-12	11.301		0.095315	[0.066-0.124] unit increase	Affymetrix [17914406] (imputed)	N
5	rs77688653	10	96348694	rs61886179	2020-02-07	31761296	Hernandez Cordero AI	2019-11-21	Am J Hum Genet	www.ncbi.nlm.nih.gov/pubmed/31761296	Genome-wide Associations Reveal Human-Mouse Genetic Convergence and Modifiers of Myogenesis, CPNE1 and STC2.	Appendicular lean mass	181,862 European ancestry elderly individuals	NA	10q23.33	NR	HELLS			ENSG00000119969	NA	NA	rs61886179-A	rs61886179	0	61886179	intron_variant	0	0.0546239	2e-12	11.699		0.100402	[0.071-0.13] unit increase	Affymetrix [17914406] (imputed)	N
5	rs77688653	10	96492673	rs61886201	2020-02-07	31761296	Hernandez Cordero AI	2019-11-21	Am J Hum Genet	www.ncbi.nlm.nih.gov/pubmed/31761296	Genome-wide Associations Reveal Human-Mouse Genetic Convergence and Modifiers of Myogenesis, CPNE1 and STC2.	Appendicular lean mass	181,862 European ancestry elderly individuals	NA	10q23.33	NR	CYP2C18			ENSG00000108242	NA	NA	rs61886201-A	rs61886201	0	61886201	intron_variant	0	0.0560042	3e-13	12.5229		0.102471	[0.073-0.132] unit increase	Affymetrix [17914406] (imputed)	N
5	rs77688653	10	96672074	rs61886764	2020-04-17	31669095	Zhu Z	2019-10-24	J Allergy Clin Immunol	www.ncbi.nlm.nih.gov/pubmed/31669095	Shared Genetic and Experimental Links between Obesity-Related Traits and Asthma Subtypes in UK Biobank.	Waist circumference adjusted for body mass index	457,690 European ancestry individuals	NA	10q23.33	NR	RPL7AP52 - CYP2C9	ENSG00000225354	ENSG00000138109		28974	26341	rs61886764-?	rs61886764	0	61886764	intergenic_variant	1	NR	3e-08	7.52288		NA		Affymetrix [~ 8270000] (imputed)	N
5	rs77688653	10	96702552	rs28371678	2020-02-07	31761296	Hernandez Cordero AI	2019-11-21	Am J Hum Genet	www.ncbi.nlm.nih.gov/pubmed/31761296	Genome-wide Associations Reveal Human-Mouse Genetic Convergence and Modifiers of Myogenesis, CPNE1 and STC2.	Appendicular lean mass	181,862 European ancestry elderly individuals	NA	10q23.33	NR	CYP2C9			ENSG00000138109	NA	NA	rs28371678-C	rs28371678	0	28371678	3_prime_UTR_variant	0	0.0573712	6e-13	12.2218		0.100252	[0.071-0.129] unit increase	Affymetrix [17914406] (imputed)	N
5	rs77688653	10	96819395	rs191305096	2020-02-07	31761296	Hernandez Cordero AI	2019-11-21	Am J Hum Genet	www.ncbi.nlm.nih.gov/pubmed/31761296	Genome-wide Associations Reveal Human-Mouse Genetic Convergence and Modifiers of Myogenesis, CPNE1 and STC2.	Appendicular lean mass	181,862 European ancestry elderly individuals	NA	10q23.33	NR	CYP2C8			ENSG00000138115	NA	NA	rs191305096-C	rs191305096	0	191305096	intron_variant	0	0.0497971	5e-11	10.301		0.096012	[0.066-0.127] unit increase	Affymetrix [17914406] (imputed)	N
6	rs11596664	10	134280157	rs11596664	2022-05-31	33875891	Smith SM	2021-04-19	Nat Neurosci	www.ncbi.nlm.nih.gov/pubmed/33875891	An expanded set of genome-wide association studies of brain imaging phenotypes in UK Biobank.	rfMRI amplitudes (ICA100 node 28)	21,081 British ancestry individuals	10,607 British ancestry individuals	10q26.3		LINC02870 - LINC01165	ENSG00000180066	ENSG00000229081		17245	54174	rs11596664-T	rs11596664	0	11596664	intergenic_variant	1	0.435	3e-11	10.5229		0.066	[0.046-0.086] unit decrease	Affymetrix [17103079] (imputed)	N
6	rs11596664	10	134282867	rs9645539	2022-07-29	35393594	Zhao B	2022-04-07	Nat Genet	www.ncbi.nlm.nih.gov/pubmed/35393594	Common variants contribute to intrinsic human brain functional networks.	Brain rsFMRI measurement (amplitude of low frequency fluctations) (Net25_Node1)	34,691 British ancestry individuals	9,882 European ancestry individuals, 1,489 Caribbean, African American ancestry individuals, 768 Hispanic or Latin American individuals, 446 Indian, Pakistani,Bangladeshi, Chinese ancestry individuals	10q26.3		LINC02870 - LINC01165	ENSG00000180066	ENSG00000229081		19955	51464	rs9645539-?	rs9645539	0	9645539	regulatory_region_variant	1	NR	4e-37	36.3979		0.0958369	unit decrease	NR [9026427] (imputed)	N
6	rs11596664	10	134282867	rs9645539	2022-07-29	35393594	Zhao B	2022-04-07	Nat Genet	www.ncbi.nlm.nih.gov/pubmed/35393594	Common variants contribute to intrinsic human brain functional networks.	Brain rsFMRI measurement (amplitude of low frequency fluctations) (Net100_Node37)	34,691 British ancestry individuals	9,882 European ancestry individuals, 1,489 Caribbean, African American ancestry individuals, 768 Hispanic or Latin American individuals, 446 Indian, Pakistani,Bangladeshi, Chinese ancestry individuals	10q26.3		LINC02870 - LINC01165	ENSG00000180066	ENSG00000229081		19955	51464	rs9645539-?	rs9645539	0	9645539	regulatory_region_variant	1	NR	3e-32	31.5229		0.0867582	unit decrease	NR [9026427] (imputed)	N
6	rs11596664	10	134284485	rs7083220	2022-07-29	35393594	Zhao B	2022-04-07	Nat Genet	www.ncbi.nlm.nih.gov/pubmed/35393594	Common variants contribute to intrinsic human brain functional networks.	Brain rsFMRI measurement (amplitude of low frequency fluctations) (Net100_Node24)	34,691 British ancestry individuals	9,882 European ancestry individuals, 1,489 Caribbean, African American ancestry individuals, 768 Hispanic or Latin American individuals, 446 Indian, Pakistani,Bangladeshi, Chinese ancestry individuals	10q26.3		LINC02870 - LINC01165	ENSG00000180066	ENSG00000229081		21573	49846	rs7083220-?	rs7083220	0	7083220	intergenic_variant	1	NR	2e-27	26.699		0.07781	unit decrease	NR [9026427] (imputed)	N
6	rs11596664	10	134284485	rs7083220	2022-07-29	35393594	Zhao B	2022-04-07	Nat Genet	www.ncbi.nlm.nih.gov/pubmed/35393594	Common variants contribute to intrinsic human brain functional networks.	Brain rsFMRI measurement (amplitude of low frequency fluctations) (Net100_Node28)	34,691 British ancestry individuals	9,882 European ancestry individuals, 1,489 Caribbean, African American ancestry individuals, 768 Hispanic or Latin American individuals, 446 Indian, Pakistani,Bangladeshi, Chinese ancestry individuals	10q26.3		LINC02870 - LINC01165	ENSG00000180066	ENSG00000229081		21573	49846	rs7083220-?	rs7083220	0	7083220	intergenic_variant	1	NR	4e-35	34.3979		0.0921705	unit decrease	NR [9026427] (imputed)	N
6	rs4880259	10	134297803	rs11819412	2022-07-29	35393594	Zhao B	2022-04-07	Nat Genet	www.ncbi.nlm.nih.gov/pubmed/35393594	Common variants contribute to intrinsic human brain functional networks.	Brain rsFMRI measurement (amplitude of low frequency fluctations) (Net25_Node13)	34,691 British ancestry individuals	9,882 European ancestry individuals, 1,489 Caribbean, African American ancestry individuals, 768 Hispanic or Latin American individuals, 446 Indian, Pakistani,Bangladeshi, Chinese ancestry individuals	10q26.3		LINC02870 - LINC01165	ENSG00000180066	ENSG00000229081		34891	36528	rs11819412-?	rs11819412	0	11819412	intergenic_variant	1	NR	5e-43	42.301	(European)	0.105078	unit decrease	NR [9026427] (imputed)	N
6	rs4880259	10	134297909	rs67221163	2022-05-31	33875891	Smith SM	2021-04-19	Nat Neurosci	www.ncbi.nlm.nih.gov/pubmed/33875891	An expanded set of genome-wide association studies of brain imaging phenotypes in UK Biobank.	rfMRI amplitudes (ICA100 node 35)	21,081 British ancestry individuals	10,607 British ancestry individuals	10q26.3		LINC02870 - LINC01165	ENSG00000180066	ENSG00000229081		34997	36422	rs67221163-G	rs67221163	0	67221163	intergenic_variant	1	0.442	3e-11	10.5229		0.065	[0.045-0.085] unit increase	Affymetrix [17103079] (imputed)	N
6	rs4880259	10	134297909	rs67221163	2019-02-08	30595370	Kichaev G	2018-12-27	Am J Hum Genet	www.ncbi.nlm.nih.gov/pubmed/30595370	Leveraging Polygenic Functional Enrichment to Improve GWAS Power.	Menarche (age at onset)	approximately 242,000 European ancestry individuals	NA	10q26.3		LINC02870 - LINC01165	ENSG00000180066	ENSG00000229081		34997	36422	rs67221163-?	rs67221163	0	67221163	intergenic_variant	1	NR	4e-08	7.39794		NA		NR [~ 8900000] (imputed)	N
6	rs4880259	10	134298687	rs4880259	2022-07-29	35393594	Zhao B	2022-04-07	Nat Genet	www.ncbi.nlm.nih.gov/pubmed/35393594	Common variants contribute to intrinsic human brain functional networks.	Brain rsFMRI measurement (amplitude of low frequency fluctations) (Net25_Node3)	34,691 British ancestry individuals	9,882 European ancestry individuals, 1,489 Caribbean, African American ancestry individuals, 768 Hispanic or Latin American individuals, 446 Indian, Pakistani,Bangladeshi, Chinese ancestry individuals	10q26.3		LINC02870 - LINC01165	ENSG00000180066	ENSG00000229081		35775	35644	rs4880259-?	rs4880259	0	4880259	intergenic_variant	1	NR	1e-37	37		0.100446	unit increase	NR [9026427] (imputed)	N
6	rs4880259	10	134298687	rs4880259	2022-07-29	35393594	Zhao B	2022-04-07	Nat Genet	www.ncbi.nlm.nih.gov/pubmed/35393594	Common variants contribute to intrinsic human brain functional networks.	Brain rsFMRI measurement (amplitude of low frequency fluctations) (Net25_Node5)	34,691 British ancestry individuals	9,882 European ancestry individuals, 1,489 Caribbean, African American ancestry individuals, 768 Hispanic or Latin American individuals, 446 Indian, Pakistani,Bangladeshi, Chinese ancestry individuals	10q26.3		LINC02870 - LINC01165	ENSG00000180066	ENSG00000229081		35775	35644	rs4880259-?	rs4880259	0	4880259	intergenic_variant	1	NR	1e-32	32		0.0934718	unit increase	NR [9026427] (imputed)	N
6	rs4880259	10	134298687	rs4880259	2022-07-29	35393594	Zhao B	2022-04-07	Nat Genet	www.ncbi.nlm.nih.gov/pubmed/35393594	Common variants contribute to intrinsic human brain functional networks.	Brain rsFMRI measurement (amplitude of low frequency fluctations) (Net100_Node27)	34,691 British ancestry individuals	9,882 European ancestry individuals, 1,489 Caribbean, African American ancestry individuals, 768 Hispanic or Latin American individuals, 446 Indian, Pakistani,Bangladeshi, Chinese ancestry individuals	10q26.3		LINC02870 - LINC01165	ENSG00000180066	ENSG00000229081		35775	35644	rs4880259-?	rs4880259	0	4880259	intergenic_variant	1	NR	6e-47	46.2218		0.111147	unit increase	NR [9026427] (imputed)	N
6	rs4880259	10	134298687	rs4880259	2022-07-29	35393594	Zhao B	2022-04-07	Nat Genet	www.ncbi.nlm.nih.gov/pubmed/35393594	Common variants contribute to intrinsic human brain functional networks.	Brain rsFMRI measurement (amplitude of low frequency fluctations) (Net100_Node5)	34,691 British ancestry individuals	9,882 European ancestry individuals, 1,489 Caribbean, African American ancestry individuals, 768 Hispanic or Latin American individuals, 446 Indian, Pakistani,Bangladeshi, Chinese ancestry individuals	10q26.3		LINC02870 - LINC01165	ENSG00000180066	ENSG00000229081		35775	35644	rs4880259-?	rs4880259	0	4880259	intergenic_variant	1	NR	2e-32	31.699		0.0861395	unit increase	NR [9026427] (imputed)	N
6	rs4880259	10	134298687	rs4880259	2022-07-29	35393594	Zhao B	2022-04-07	Nat Genet	www.ncbi.nlm.nih.gov/pubmed/35393594	Common variants contribute to intrinsic human brain functional networks.	Brain rsFMRI measurement (amplitude of low frequency fluctations) (Net100_Node22)	34,691 British ancestry individuals	9,882 European ancestry individuals, 1,489 Caribbean, African American ancestry individuals, 768 Hispanic or Latin American individuals, 446 Indian, Pakistani,Bangladeshi, Chinese ancestry individuals	10q26.3		LINC02870 - LINC01165	ENSG00000180066	ENSG00000229081		35775	35644	rs4880259-?	rs4880259	0	4880259	intergenic_variant	1	NR	4e-36	35.3979		0.0951581	unit increase	NR [9026427] (imputed)	N
6	rs4880259	10	134298687	rs4880259	2022-07-29	35393594	Zhao B	2022-04-07	Nat Genet	www.ncbi.nlm.nih.gov/pubmed/35393594	Common variants contribute to intrinsic human brain functional networks.	Brain rsFMRI measurement (amplitude of low frequency fluctations) (Net100_Node44)	34,691 British ancestry individuals	9,882 European ancestry individuals, 1,489 Caribbean, African American ancestry individuals, 768 Hispanic or Latin American individuals, 446 Indian, Pakistani,Bangladeshi, Chinese ancestry individuals	10q26.3		LINC02870 - LINC01165	ENSG00000180066	ENSG00000229081		35775	35644	rs4880259-?	rs4880259	0	4880259	intergenic_variant	1	NR	1e-34	34	(European)	0.0905743	unit increase	NR [9026427] (imputed)	N
6	rs4880259	10	134301541	rs7096828	2022-05-31	33875891	Smith SM	2021-04-19	Nat Neurosci	www.ncbi.nlm.nih.gov/pubmed/33875891	An expanded set of genome-wide association studies of brain imaging phenotypes in UK Biobank.	rfMRI amplitudes (ICA100 node 27)	21,081 British ancestry individuals	10,607 British ancestry individuals	10q26.3		LINC02870 - LINC01165	ENSG00000180066	ENSG00000229081		38629	32790	rs7096828-T	rs7096828	0	7096828	regulatory_region_variant	1	0.514	1e-12	12		0.069	[0.049-0.089] unit increase	Affymetrix [17103079] (imputed)	N
6	rs4880259	10	134302745	rs4497325	2022-07-29	35393594	Zhao B	2022-04-07	Nat Genet	www.ncbi.nlm.nih.gov/pubmed/35393594	Common variants contribute to intrinsic human brain functional networks.	Brain rsFMRI measurement (amplitude of low frequency fluctations) (Net25_Node20)	34,691 British ancestry individuals	9,882 European ancestry individuals, 1,489 Caribbean, African American ancestry individuals, 768 Hispanic or Latin American individuals, 446 Indian, Pakistani,Bangladeshi, Chinese ancestry individuals	10q26.3		LINC02870 - LINC01165	ENSG00000180066	ENSG00000229081		39833	31586	rs4497325-?	rs4497325	0	4497325	regulatory_region_variant	1	NR	5e-30	29.301		0.0837917	unit decrease	NR [9026427] (imputed)	N
6	rs11591553	10	134308062	rs4501914	2022-07-29	35393594	Zhao B	2022-04-07	Nat Genet	www.ncbi.nlm.nih.gov/pubmed/35393594	Common variants contribute to intrinsic human brain functional networks.	Brain rsFMRI measurement (amplitude of low frequency fluctations) (Net100_Node17)	34,691 British ancestry individuals	9,882 European ancestry individuals, 1,489 Caribbean, African American ancestry individuals, 768 Hispanic or Latin American individuals, 446 Indian, Pakistani,Bangladeshi, Chinese ancestry individuals	10q26.3		LINC02870 - LINC01165	ENSG00000180066	ENSG00000229081		45150	26269	rs4501914-?	rs4501914	0	4501914	regulatory_region_variant	1	NR	1e-20	20	(European)	0.0653137	unit decrease	NR [9026427] (imputed)	N
6	rs4880259	10	134308479	rs11146399	2022-02-02	34929384	Mekki Y	2021-12-17	Neuroimage	www.ncbi.nlm.nih.gov/pubmed/34929384	The genetic architecture of language functional connectivity.	Language functional connectivity	32,186 British ancestry individuals	NA	10q26.3	RP11, 432J24.5	LINC02870 - LINC01165	ENSG00000180066	ENSG00000229081		45567	25852	rs11146399-C	rs11146399	0	11146399	regulatory_region_variant	1	0.457	6e-16	15.2218		8.09983	unit increase (z-stat)	Affymetrix [9812367] (imputed)	N
6	rs4880259	10	134313046	rs35263482	2022-05-31	33875891	Smith SM	2021-04-19	Nat Neurosci	www.ncbi.nlm.nih.gov/pubmed/33875891	An expanded set of genome-wide association studies of brain imaging phenotypes in UK Biobank.	rfMRI amplitudes (ICA100 node 40)	21,081 British ancestry individuals	10,607 British ancestry individuals	10q26.3		LINC02870 - LINC01165	ENSG00000180066	ENSG00000229081		50134	21285	rs35263482-C	rs35263482	0	35263482	intergenic_variant	1	0.44	3e-12	11.5229		0.068	[0.048-0.088] unit increase	Affymetrix [17103079] (imputed)	N
6	rs4880259	10	134313046	rs35263482	2022-07-29	35393594	Zhao B	2022-04-07	Nat Genet	www.ncbi.nlm.nih.gov/pubmed/35393594	Common variants contribute to intrinsic human brain functional networks.	Brain rsFMRI measurement (amplitude of low frequency fluctations) (Net100_Node40)	34,691 British ancestry individuals	9,882 European ancestry individuals, 1,489 Caribbean, African American ancestry individuals, 768 Hispanic or Latin American individuals, 446 Indian, Pakistani,Bangladeshi, Chinese ancestry individuals	10q26.3		LINC02870 - LINC01165	ENSG00000180066	ENSG00000229081		50134	21285	rs35263482-?	rs35263482	0	35263482	intergenic_variant	1	NR	3e-39	38.5229	(European)	0.0948989	unit increase	NR [9026427] (imputed)	N
6	rs4880259	10	134313046	rs35263482	2022-07-29	35393594	Zhao B	2022-04-07	Nat Genet	www.ncbi.nlm.nih.gov/pubmed/35393594	Common variants contribute to intrinsic human brain functional networks.	Brain rsFMRI measurement (amplitude of low frequency fluctations) (Net100_Node19)	34,691 British ancestry individuals	9,882 European ancestry individuals, 1,489 Caribbean, African American ancestry individuals, 768 Hispanic or Latin American individuals, 446 Indian, Pakistani,Bangladeshi, Chinese ancestry individuals	10q26.3		LINC02870 - LINC01165	ENSG00000180066	ENSG00000229081		50134	21285	rs35263482-?	rs35263482	0	35263482	intergenic_variant	1	NR	3e-30	29.5229		0.0813641	unit increase	NR [9026427] (imputed)	N
6	rs80226362	10	134413583	rs75523587	2019-02-08	30595370	Kichaev G	2018-12-27	Am J Hum Genet	www.ncbi.nlm.nih.gov/pubmed/30595370	Leveraging Polygenic Functional Enrichment to Improve GWAS Power.	Cardiovascular disease	approximately 459,000 European ancestry individuals	NA	10q26.3		INPP5A			ENSG00000068383	NA	NA	rs75523587-?	rs75523587	0	75523587	intron_variant	0	NR	8e-10	9.09691		NA		NR [~ 8900000] (imputed)	N
6	rs80226362	10	134413583	rs75523587	2021-12-14	34594039	Sakaue S	2021-09-30	Nat Genet	www.ncbi.nlm.nih.gov/pubmed/34594039	A cross-population atlas of genetic associations for 220 human phenotypes.	Serum uric acid levels	343,836 European ancestry individuals, 129,405 East Asian ancestry individuals	NA	10q26.3		INPP5A			ENSG00000068383	NA	NA	rs75523587-A	rs75523587	0	75523587	intron_variant	0	NR	2e-15	14.699		0.0174	[0.013-0.022] unit increase	Affymetrix, Illumina [20535231] (imputed)	N
6	rs56137952	10	134422824	rs56092448	2021-12-14	34594039	Sakaue S	2021-09-30	Nat Genet	www.ncbi.nlm.nih.gov/pubmed/34594039	A cross-population atlas of genetic associations for 220 human phenotypes.	Systolic blood pressure	340,159 European ancestry individuals, 145,505 East Asian ancestry individuals	NA	10q26.3		INPP5A			ENSG00000068383	NA	NA	rs56092448-T	rs56092448	0	56092448	intron_variant	0	NR	5e-12	11.301		0.0187	[0.013-0.024] unit increase	Affymetrix, Illumina [20537302] (imputed)	N
6	rs80226362	10	134459388	rs1133400	2019-01-28	30598549	Morris JA	2018-12-31	Nat Genet	www.ncbi.nlm.nih.gov/pubmed/30598549	An atlas of genetic influences on osteoporosis in humans and mice.	Heel bone mineral density	426,824 British ancestry individuals	NA	10q26.3	INPP5A	INPP5A			ENSG00000068383	NA	NA	rs1133400-A	rs1133400	0	1133400	missense_variant	0	0.77784	1e-43	43		0.0307252	[0.026-0.035] unit decrease	NR [13737936] (imputed)	N
6	rs80226362	10	134459388	rs1133400	2019-02-08	30595370	Kichaev G	2018-12-27	Am J Hum Genet	www.ncbi.nlm.nih.gov/pubmed/30595370	Leveraging Polygenic Functional Enrichment to Improve GWAS Power.	Heel bone mineral density	approximately 446,000 European ancestry individuals	NA	10q26.3		INPP5A			ENSG00000068383	NA	NA	rs1133400-?	rs1133400	0	1133400	missense_variant	0	NR	4e-40	39.3979		NA		NR [~ 8900000] (imputed)	N
6	rs80226362	10	134459388	rs1133400	2020-07-21	32203549	Richardson TG	2020-03-23	PLoS Med	www.ncbi.nlm.nih.gov/pubmed/32203549	Evaluating the relationship between circulating lipoprotein lipids and apolipoproteins with risk of coronary heart disease: A multivariable Mendelian randomisation analysis.	Triglyceride levels	441,016 European ancestry individuals	NA	10q26.3	INPP5A	INPP5A			ENSG00000068383	NA	NA	rs1133400-A	rs1133400	0	1133400	missense_variant	0	0.780077	1e-08	8		0.0137577	[0.009-0.0185] unit decrease	Affymetrix [NR] (imputed)	N
6	rs80226362	10	134459388	rs1133400	2018-09-20	28869591	Kemp JP	2017-09-04	Nat Genet	www.ncbi.nlm.nih.gov/pubmed/28869591	Identification of 153 new loci associated with heel bone mineral density and functional involvement of GPC6 in osteoporosis.	Heel bone mineral density	76,067 European ancestry women, 66,420 European ancestry men	NA	10q26.3	INPP5A	INPP5A			ENSG00000068383	NA	NA	rs1133400-A	rs1133400	0	1133400	missense_variant	0	0.777873	1e-11	11	(women)	0.0396647	[0.029-0.051] unit decrease	NR [17166351] (imputed)	N
6	rs80226362	10	134459388	rs1133400	2018-09-20	28869591	Kemp JP	2017-09-04	Nat Genet	www.ncbi.nlm.nih.gov/pubmed/28869591	Identification of 153 new loci associated with heel bone mineral density and functional involvement of GPC6 in osteoporosis.	Heel bone mineral density	76,067 European ancestry women, 66,420 European ancestry men	NA	10q26.3	INPP5A	INPP5A			ENSG00000068383	NA	NA	rs1133400-A	rs1133400	0	1133400	missense_variant	0	0.779223	1e-07	7	(men)	0.0301746	[0.018-0.042] unit decrease	NR [17166351] (imputed)	N
6	rs80226362	10	134459388	rs1133400	2018-09-20	28869591	Kemp JP	2017-09-04	Nat Genet	www.ncbi.nlm.nih.gov/pubmed/28869591	Identification of 153 new loci associated with heel bone mineral density and functional involvement of GPC6 in osteoporosis.	Heel bone mineral density	76,067 European ancestry women, 66,420 European ancestry men	NA	10q26.3	INPP5A	INPP5A			ENSG00000068383	NA	NA	rs1133400-A	rs1133400	0	1133400	missense_variant	0	0.778503	2e-17	16.699		0.0345878	[0.027-0.043] unit decrease	NR [17166351] (imputed)	N
6	rs80226362	10	134459388	rs1133400	2018-11-29	30224653	Evangelou E	2018-09-17	Nat Genet	www.ncbi.nlm.nih.gov/pubmed/30224653	Genetic analysis of over 1 million people identifies 535 new loci associated with blood pressure traits.	Systolic blood pressure	757,601 European ancestry individuals	249,262 European ancestry individuals	10q26.3	INPP5A	INPP5A			ENSG00000068383	NA	NA	rs1133400-A	rs1133400	0	1133400	missense_variant	0	0.7883	7e-18	17.1549		0.2607	[0.2-0.32] mmHg decrease	Affymetrix, Illumina [~ 7100000] (imputed)	N
6	rs80226362	10	134459388	rs1133400	2021-09-21	33230300	Surendran P	2020-11-23	Nat Genet	www.ncbi.nlm.nih.gov/pubmed/33230300	Discovery of rare variants associated with blood pressure regulation through meta-analysis of 1.3 million individuals.	Systolic blood pressure	810,865 European ancestry individuals	354,096 European ancestry individuals	10q26.3		INPP5A			ENSG00000068383	NA	NA	rs1133400-A	rs1133400	0	1133400	missense_variant	0	0.7841	4e-20	19.3979		0.247571	[0.19-0.3] mmHg decrease	Affymetrix, Illumina [242865] (imputed)	N
6	rs80226362	10	134459388	rs1133400	2021-09-21	33230300	Surendran P	2020-11-23	Nat Genet	www.ncbi.nlm.nih.gov/pubmed/33230300	Discovery of rare variants associated with blood pressure regulation through meta-analysis of 1.3 million individuals.	Pulse pressure	810,865 European ancestry individuals	354,096 European ancestry individuals	10q26.3		INPP5A			ENSG00000068383	NA	NA	rs1133400-A	rs1133400	0	1133400	missense_variant	0	0.784	4e-14	13.3979		0.144008	[0.11-0.18] mmHg decrease	Affymetrix, Illumina [242866] (imputed)	N
6	rs80226362	10	134459388	rs1133400	2021-09-21	33230300	Surendran P	2020-11-23	Nat Genet	www.ncbi.nlm.nih.gov/pubmed/33230300	Discovery of rare variants associated with blood pressure regulation through meta-analysis of 1.3 million individuals.	Hypertension	810,865 European ancestry individuals	354,096 European ancestry individuals	10q26.3		INPP5A			ENSG00000068383	NA	NA	rs1133400-A	rs1133400	0	1133400	missense_variant	0	0.7829	9e-11	10.0458		6.47961	z score decrease	Affymetrix, Illumina [239843] (imputed)	N
6	rs80226362	10	134459388	rs1133400	2021-09-21	33230300	Surendran P	2020-11-23	Nat Genet	www.ncbi.nlm.nih.gov/pubmed/33230300	Discovery of rare variants associated with blood pressure regulation through meta-analysis of 1.3 million individuals.	Diastolic blood pressure	810,865 European ancestry individuals	354,096 European ancestry individuals	10q26.3		INPP5A			ENSG00000068383	NA	NA	rs1133400-A	rs1133400	0	1133400	missense_variant	0	0.784	2e-09	8.69897		0.103176	[0.07-0.136] mmHg decrease	Affymetrix, Illumina [242866] (imputed)	N
6	rs80226362	10	134459388	rs1133400	2018-11-26	30275531	Klarin D	2018-10-01	Nat Genet	www.ncbi.nlm.nih.gov/pubmed/30275531	Genetics of blood lipids among ~300,000 multi-ethnic participants of the Million Veteran Program.	Triglycerides	215,551 European ancestry individuals, 57,332 African American individuals, 24,743 Hispanic individuals	Up to 319,677 individuals	10q26.3	INPP5A	INPP5A			ENSG00000068383	NA	NA	rs1133400-A	rs1133400	0	1133400	missense_variant	0	0.7981	2e-08	7.69897		0.0131	[0.0086-0.0176] mgâ€‰dl-1 decrease	Affymetrix [up to 31400000] (imputed)	N
6	rs80226362	10	134459388	rs1133400	2022-11-17	34887591	Graham SE	2021-12-09	Nature	www.ncbi.nlm.nih.gov/pubmed/34887591	The power of genetic diversity in genome-wide association studies of lipids.	Triglyceride levels	40,963 South Asian ancestry individuals, 48,057 Hispanic individuals, 99,432 Admixed African or African ancestry individuals, 146,492 East Asian ancestry individuals, 1,320,016 European ancestry individuals	NA	10q26.3		INPP5A			ENSG00000068383	NA	NA	rs1133400-?	rs1133400	0	1133400	missense_variant	0	NR	1e-11	11		NA		NR [52000000] (imputed)	N
6	rs80226362	10	134459388	rs1133400	2022-11-17	34887591	Graham SE	2021-12-09	Nature	www.ncbi.nlm.nih.gov/pubmed/34887591	The power of genetic diversity in genome-wide association studies of lipids.	Triglyceride levels	1,320,016 European ancestry individuals	NA	10q26.3		INPP5A			ENSG00000068383	NA	NA	rs1133400-G	rs1133400	0	1133400	missense_variant	0	0.212936	2e-10	9.69897		0.0134112	[0.01-0.017] unit increase	NR [52000000] (imputed)	N
6	rs80226362	10	134459388	rs1133400	2018-10-18	30048462	Kim SK	2018-07-26	PLoS One	www.ncbi.nlm.nih.gov/pubmed/30048462	Identification of 613 new loci associated with heel bone mineral density and a polygenic risk score for bone mineral density, osteoporosis and fracture.	Heel bone mineral density	394,929 European ancestry individuals	NA	10q26.3		INPP5A			ENSG00000068383	NA	NA	rs1133400-?	rs1133400	0	1133400	missense_variant	0	NR	1e-32	32		0.0289071	[0.024-0.034] unit decrease	Affymetrix [20259828] (imputed)	N
6	rs80226362	10	134459388	rs1133400	2022-08-24	35762941	Plotnikov D	2022-06-01	Invest Ophthalmol Vis Sci	www.ncbi.nlm.nih.gov/pubmed/35762941	High Blood Pressure and Intraocular Pressure: A Mendelian Randomization Study.	Systolic blood pressure	526,001 European ancestry individuals	NA	10q26.3		INPP5A			ENSG00000068383	NA	NA	rs1133400-A	rs1133400	0	1133400	missense_variant	0	NR	3e-11	10.5229		0.3008	[0.21-0.39] unit decrease	NR [NR] (imputed)	N
6	rs80226362	10	134459388	rs1133400	2019-02-08	30595370	Kichaev G	2018-12-27	Am J Hum Genet	www.ncbi.nlm.nih.gov/pubmed/30595370	Leveraging Polygenic Functional Enrichment to Improve GWAS Power.	Systolic blood pressure	approximately 422,000 European ancestry individuals	NA	10q26.3		INPP5A			ENSG00000068383	NA	NA	rs1133400-?	rs1133400	0	1133400	missense_variant	0	NR	3e-11	10.5229		NA		NR [~ 8900000] (imputed)	N
6	rs80226362	10	134459388	rs1133400	2021-12-14	34594039	Sakaue S	2021-09-30	Nat Genet	www.ncbi.nlm.nih.gov/pubmed/34594039	A cross-population atlas of genetic associations for 220 human phenotypes.	Red blood cell count	350,475 European ancestry individuals, 153,512 East Asian ancestry individuals	NA	10q26.3		INPP5A			ENSG00000068383	NA	NA	rs1133400-G	rs1133400	0	1133400	missense_variant	0	NR	6e-09	8.22185		0.0116	[0.0077-0.0155] unit increase	Affymetrix, Illumina [20538708] (imputed)	N
6	rs80226362	10	134459388	rs1133400	2021-12-14	34594039	Sakaue S	2021-09-30	Nat Genet	www.ncbi.nlm.nih.gov/pubmed/34594039	A cross-population atlas of genetic associations for 220 human phenotypes.	Triglycerides	343,992 European ancestry individuals, 111,667 East Asian ancestry individuals	NA	10q26.3		INPP5A			ENSG00000068383	NA	NA	rs1133400-G	rs1133400	0	1133400	missense_variant	0	NR	1e-09	9		0.0144	[0.0097-0.0191] unit increase	Affymetrix, Illumina [20531459] (imputed)	N
6	rs80226362	10	134459388	rs1133400	2021-12-14	34594039	Sakaue S	2021-09-30	Nat Genet	www.ncbi.nlm.nih.gov/pubmed/34594039	A cross-population atlas of genetic associations for 220 human phenotypes.	Hematocrit	350,475 European ancestry individuals, 153,015 East Asian ancestry individuals	NA	10q26.3		INPP5A			ENSG00000068383	NA	NA	rs1133400-G	rs1133400	0	1133400	missense_variant	0	NR	2e-11	10.699		0.013	[0.0093-0.0167] unit increase	Affymetrix, Illumina [20538534] (imputed)	N
6	rs80226362	10	134459388	rs1133400	2021-12-14	34594039	Sakaue S	2021-09-30	Nat Genet	www.ncbi.nlm.nih.gov/pubmed/34594039	A cross-population atlas of genetic associations for 220 human phenotypes.	Mean arterial pressure	360,863 European ancestry individuals, 145,502 East Asian ancestry individuals	NA	10q26.3		INPP5A			ENSG00000068383	NA	NA	rs1133400-G	rs1133400	0	1133400	missense_variant	0	NR	8e-11	10.0969		0.0144	[0.01-0.019] unit increase	Affymetrix, Illumina [20537389] (imputed)	N
6	rs56137952	10	134477720	rs11146456	2021-02-17	33356394	Gill D	2020-12-28	Hypertension	www.ncbi.nlm.nih.gov/pubmed/33356394	Urate, Blood Pressure, and Cardiovascular Disease: Evidence From Mendelian Randomization and Meta-Analysis of Clinical Trials.	Urate levels	454,183 European ancestry individuals	NA	10q26.3	NR	INPP5A			ENSG00000068383	NA	NA	rs11146456-A	rs11146456	0	11146456	intron_variant	0	0.88	3e-09	8.52288		0.0172	[0.011-0.023] unit decrease	NR [NR]	N
7	rs10840478	11	10737001	rs10840478	2022-07-29	35393594	Zhao B	2022-04-07	Nat Genet	www.ncbi.nlm.nih.gov/pubmed/35393594	Common variants contribute to intrinsic human brain functional networks.	Brain rsFMRI measurement (amplitude of low frequency fluctations) (Net25_Node13)	34,691 British ancestry individuals	9,882 European ancestry individuals, 1,489 Caribbean, African American ancestry individuals, 768 Hispanic or Latin American individuals, 446 Indian, Pakistani,Bangladeshi, Chinese ancestry individuals	11p15.4		IRAG1 - Y_RNA	ENSG00000072952	ENSG00000200742		21466	10449	rs10840478-?	rs10840478	0	10840478	regulatory_region_variant	1	NR	6e-17	16.2218	(European)	0.0716008	unit decrease	NR [9026427] (imputed)	N
7	rs11042937	11	10740366	rs2018368	2012-11-02	20889312	Wang KS	2010-10-01	Schizophr Res	www.ncbi.nlm.nih.gov/pubmed/20889312	A genome-wide meta-analysis identifies novel loci associated with schizophrenia and bipolar disorder.	Bipolar disorder and schizophrenia	651 European ancestry bipolar cases, 1,171 European ancestry schizophrenia cases, 2,412 European ancestry controls	NA	11p15.4	NR	IRAG1 - Y_RNA	ENSG00000072952	ENSG00000200742		24831	7084	rs2018368-?	rs2018368	0	2018368	intergenic_variant	1	NR	1e-06	6		1.2392	[NR]	Affymetrix [722112]	N
7	rs11042937	11	10745394	rs11042937	2018-01-29	29212778	van der Harst P	2017-12-06	Circ Res	www.ncbi.nlm.nih.gov/pubmed/29212778	Identification of 64 Novel Genetic Loci Provides an Expanded View on the Genetic Architecture of Coronary Artery Disease.	Coronary artery disease	88,192 cases, 162,544 controls	34,541 cases, 261,984 controls	11p15.4	intergenic	IRAG1 - Y_RNA	ENSG00000072952	ENSG00000200742		29859	2056	rs11042937-T	rs11042937	0	11042937	intergenic_variant	1	0.5016	3e-10	9.52288		0.0403	[0.028-0.053] unit increase	NR [8041861] (imputed)	N
8	rs12807936	11	69998470	rs12807936	2022-07-29	35393594	Zhao B	2022-04-07	Nat Genet	www.ncbi.nlm.nih.gov/pubmed/35393594	Common variants contribute to intrinsic human brain functional networks.	Brain rsFMRI measurement (amplitude of low frequency fluctations) (Net25_Node18)	34,691 British ancestry individuals	9,882 European ancestry individuals, 1,489 Caribbean, African American ancestry individuals, 768 Hispanic or Latin American individuals, 446 Indian, Pakistani,Bangladeshi, Chinese ancestry individuals	11q13.3		ANO1			ENSG00000131620	NA	NA	rs12807936-?	rs12807936	0	12807936	intron_variant	0	NR	4e-15	14.3979	(European)	0.0644452	unit increase	NR [9026427] (imputed)	N
8	rs3781658	11	70002185	rs59375526	2022-07-29	35393594	Zhao B	2022-04-07	Nat Genet	www.ncbi.nlm.nih.gov/pubmed/35393594	Common variants contribute to intrinsic human brain functional networks.	Brain rsFMRI measurement (amplitude of low frequency fluctations) (Net25_Node5)	34,691 British ancestry individuals	9,882 European ancestry individuals, 1,489 Caribbean, African American ancestry individuals, 768 Hispanic or Latin American individuals, 446 Indian, Pakistani,Bangladeshi, Chinese ancestry individuals	11q13.3		ANO1			ENSG00000131620	NA	NA	rs59375526-?	rs59375526	0	59375526	intron_variant	0	NR	9e-17	16.0458	(European)	0.0632422	unit decrease	NR [9026427] (imputed)	N
8	rs3781658	11	70002185	rs59375526	2022-07-29	35393594	Zhao B	2022-04-07	Nat Genet	www.ncbi.nlm.nih.gov/pubmed/35393594	Common variants contribute to intrinsic human brain functional networks.	Brain rsFMRI measurement (amplitude of low frequency fluctations) (Net100_Node10)	34,691 British ancestry individuals	9,882 European ancestry individuals, 1,489 Caribbean, African American ancestry individuals, 768 Hispanic or Latin American individuals, 446 Indian, Pakistani,Bangladeshi, Chinese ancestry individuals	11q13.3		ANO1			ENSG00000131620	NA	NA	rs59375526-?	rs59375526	0	59375526	intron_variant	0	NR	2e-16	15.699	(European)	0.0594987	unit decrease	NR [9026427] (imputed)	N
8	rs3781658	11	70002185	rs59375526	2022-07-29	35393594	Zhao B	2022-04-07	Nat Genet	www.ncbi.nlm.nih.gov/pubmed/35393594	Common variants contribute to intrinsic human brain functional networks.	Brain rsFMRI measurement (amplitude of low frequency fluctations) (Net100_Node21)	34,691 British ancestry individuals	9,882 European ancestry individuals, 1,489 Caribbean, African American ancestry individuals, 768 Hispanic or Latin American individuals, 446 Indian, Pakistani,Bangladeshi, Chinese ancestry individuals	11q13.3		ANO1			ENSG00000131620	NA	NA	rs59375526-?	rs59375526	0	59375526	intron_variant	0	NR	5e-15	14.301	(European)	0.0555892	unit decrease	NR [9026427] (imputed)	N
8	rs3781658	11	70002987	rs3781658	2022-07-29	35393594	Zhao B	2022-04-07	Nat Genet	www.ncbi.nlm.nih.gov/pubmed/35393594	Common variants contribute to intrinsic human brain functional networks.	Brain rsFMRI measurement (amplitude of low frequency fluctations) (Net100_Node31)	34,691 British ancestry individuals	9,882 European ancestry individuals, 1,489 Caribbean, African American ancestry individuals, 768 Hispanic or Latin American individuals, 446 Indian, Pakistani,Bangladeshi, Chinese ancestry individuals	11q13.3		ANO1			ENSG00000131620	NA	NA	rs3781658-?	rs3781658	0	3781658	intron_variant	0	NR	6e-14	13.2218	(European)	0.0536681	unit decrease	NR [9026427] (imputed)	N
8	rs3781658	11	70005374	rs875107	2018-10-31	30177863	Maguire LH	2018-09-03	Nat Genet	www.ncbi.nlm.nih.gov/pubmed/30177863	Genome-wide association analyses identify 39 new susceptibility loci for diverticular disease.	Diverticular disease	27,444 British ancestry cases, 382,284 British ancestry controls	NA	11q13.3	FADD	ANO1			ENSG00000131620	NA	NA	rs875107-A	rs875107	0	875107	intron_variant	0	0.517213	2e-09	8.69897		0.0032043	[NR] unit decrease	Affymetrix [> 30000000] (imputed)	N
8	rs3781658	11	70005641	rs875106	2018-11-29	30224653	Evangelou E	2018-09-17	Nat Genet	www.ncbi.nlm.nih.gov/pubmed/30224653	Genetic analysis of over 1 million people identifies 535 new loci associated with blood pressure traits.	Diastolic blood pressure	757,601 European ancestry individuals	249,262 European ancestry individuals	11q13.3	ANO1	ANO1			ENSG00000131620	NA	NA	rs875106-A	rs875106	0	875106	intron_variant	0	0.5229	8e-16	15.0969		0.1217	[0.092-0.151] mmHg decrease	Affymetrix, Illumina [~ 7100000] (imputed)	N
8	rs3781658	11	70005641	rs875106	2022-08-24	35762941	Plotnikov D	2022-06-01	Invest Ophthalmol Vis Sci	www.ncbi.nlm.nih.gov/pubmed/35762941	High Blood Pressure and Intraocular Pressure: A Mendelian Randomization Study.	Diastolic blood pressure	526,001 European ancestry individuals	NA	11q13.3		ANO1			ENSG00000131620	NA	NA	rs875106-A	rs875106	0	875106	intron_variant	0	NR	1e-12	12		0.1471	[0.11-0.19] unit decrease	NR [NR] (imputed)	N
8	rs3781658	11	70005641	rs875106	2022-09-21	35922433	Francis CM	2022-08-03	Nat Commun	www.ncbi.nlm.nih.gov/pubmed/35922433	Genome-wide associations of aortic distensibility suggest causality for aortic aneurysms and brain white matter hyperintensities.	Ascending aorta distensibility (MTAG)	29,895 European ancestry individuals	NA	11q13.3		ANO1			ENSG00000131620	NA	NA	rs875106-G	rs875106	0	875106	intron_variant	0	0.48	9e-09	8.04576		0.03	unit decrease	NR [9753033]	N
8	rs3781658	11	70007484	rs2276068	2022-09-21	35922433	Francis CM	2022-08-03	Nat Commun	www.ncbi.nlm.nih.gov/pubmed/35922433	Genome-wide associations of aortic distensibility suggest causality for aortic aneurysms and brain white matter hyperintensities.	Ascending aorta minimum area	16,773 European ancestry women	NA	11q13.3		ANO1			ENSG00000131620	NA	NA	rs2276068-?	rs2276068	0	2276068	intron_variant	0	NR	2e-09	8.69897		9.01	[6.05-11.97] unit increase	NR [NR]	N
8	rs3781658	11	70007484	rs2276068	2022-09-21	35922433	Francis CM	2022-08-03	Nat Commun	www.ncbi.nlm.nih.gov/pubmed/35922433	Genome-wide associations of aortic distensibility suggest causality for aortic aneurysms and brain white matter hyperintensities.	Ascending aorta minimum area	15,817 European ancestry men	NA	11q13.3		ANO1			ENSG00000131620	NA	NA	rs2276068-?	rs2276068	0	2276068	intron_variant	0	NR	7e-08	7.1549		9.6	[6.11-13.09] unit increase	NR [NR]	N
8	rs11235460	11	70009720	rs11235460	2022-02-07	34968759	Benjamins JW	2021-12-27	EBioMedicine	www.ncbi.nlm.nih.gov/pubmed/34968759	Genomic insights in ascending aortic size and distensibility.	Ascending aorta minimum area	35,110 individuals	NA	11q13.3		ANO1			ENSG00000131620	NA	NA	rs11235460-G	rs11235460	0	11235460	intron_variant	0	0.59711	6e-11	10.2218		0.0477193	[0.034-0.062] increase	Affymetrix [NR]	N
8	rs11235460	11	70013186	rs3781654	2022-02-07	34968759	Benjamins JW	2021-12-27	EBioMedicine	www.ncbi.nlm.nih.gov/pubmed/34968759	Genomic insights in ascending aortic size and distensibility.	Ascending aorta maximum area	31,908 individuals	NA	11q13.3		ANO1			ENSG00000131620	NA	NA	rs3781654-G	rs3781654	0	3781654	intron_variant	0	0.618734	2e-11	10.699		0.0517257	[0.037-0.067] increase	Affymetrix [NR]	N
8	rs11235460	11	70027913	rs7127129	2017-09-05	28394258	Wild PS	2017-04-10	J Clin Invest	www.ncbi.nlm.nih.gov/pubmed/28394258	Large-scale genome-wide analysis identifies genetic variants associated with cardiac structure and function.	Aortic root size	30,201 European ancestry individuals	14,002 European ancestry individuals	11q13.3	TMEM16A	ANO1			ENSG00000131620	NA	NA	rs7127129-G	rs7127129	0	7127129	intron_variant	0	0.41	2e-09	8.69897		0.015	[0.0091-0.0209] cm decrease	Affymetrix, Illumina [at least 283291] (imputed)	N
8	rs11235460	11	70045336	rs11604809	2018-09-17	29844566	Davies G	2018-05-29	Nat Commun	www.ncbi.nlm.nih.gov/pubmed/29844566	Study of 300,486 individuals identifies 148 independent genetic loci influencing general cognitive function.	General cognitive ability	up to 300,486 European ancestry individuals	NA	11q13.3	NR	ANO1 - FADD	ENSG00000131620	ENSG00000168040		9702	4066	rs11604809-?	rs11604809	0	11604809	intergenic_variant	1	NR	7e-06	5.1549		4.505	z-score decrease	Affymetrix, Illumina [at least 2500000] (imputed)	N
9	rs10895201	11	101688535	rs10895201	2022-07-29	35393594	Zhao B	2022-04-07	Nat Genet	www.ncbi.nlm.nih.gov/pubmed/35393594	Common variants contribute to intrinsic human brain functional networks.	Brain rsFMRI measurement (amplitude of low frequency fluctations) (Net100_Node28)	34,691 British ancestry individuals	9,882 European ancestry individuals, 1,489 Caribbean, African American ancestry individuals, 768 Hispanic or Latin American individuals, 446 Indian, Pakistani,Bangladeshi, Chinese ancestry individuals	11q22.1		TRPC6			ENSG00000137672	NA	NA	rs10895201-?	rs10895201	0	10895201	intron_variant	0	NR	2e-12	11.699		0.0795413	unit increase	NR [9026427] (imputed)	N
9	rs10895201	11	101688535	rs10895201	2022-07-29	35393594	Zhao B	2022-04-07	Nat Genet	www.ncbi.nlm.nih.gov/pubmed/35393594	Common variants contribute to intrinsic human brain functional networks.	Brain rsFMRI measurement (amplitude of low frequency fluctations) (Net100_Node35)	34,691 British ancestry individuals	9,882 European ancestry individuals, 1,489 Caribbean, African American ancestry individuals, 768 Hispanic or Latin American individuals, 446 Indian, Pakistani,Bangladeshi, Chinese ancestry individuals	11q22.1		TRPC6			ENSG00000137672	NA	NA	rs10895201-?	rs10895201	0	10895201	intron_variant	0	NR	1e-11	11	(European)	0.0758798	unit increase	NR [9026427] (imputed)	N
9	rs10895201	11	101688535	rs10895201	2022-07-29	35393594	Zhao B	2022-04-07	Nat Genet	www.ncbi.nlm.nih.gov/pubmed/35393594	Common variants contribute to intrinsic human brain functional networks.	Brain rsFMRI measurement (amplitude of low frequency fluctations) (Net100_Node38)	34,691 British ancestry individuals	9,882 European ancestry individuals, 1,489 Caribbean, African American ancestry individuals, 768 Hispanic or Latin American individuals, 446 Indian, Pakistani,Bangladeshi, Chinese ancestry individuals	11q22.1		TRPC6			ENSG00000137672	NA	NA	rs10895201-?	rs10895201	0	10895201	intron_variant	0	NR	4e-27	26.3979		0.104256	unit increase	NR [9026427] (imputed)	N
9	rs10895201	11	101688535	rs10895201	2022-07-29	35393594	Zhao B	2022-04-07	Nat Genet	www.ncbi.nlm.nih.gov/pubmed/35393594	Common variants contribute to intrinsic human brain functional networks.	Brain rsFMRI measurement (amplitude of low frequency fluctations) (Net25_Node16)	34,691 British ancestry individuals	9,882 European ancestry individuals, 1,489 Caribbean, African American ancestry individuals, 768 Hispanic or Latin American individuals, 446 Indian, Pakistani,Bangladeshi, Chinese ancestry individuals	11q22.1		TRPC6			ENSG00000137672	NA	NA	rs10895201-?	rs10895201	0	10895201	intron_variant	0	NR	8e-19	18.0969		0.0978936	unit increase	NR [9026427] (imputed)	N
9	rs10895201	11	101688535	rs10895201	2022-07-29	35393594	Zhao B	2022-04-07	Nat Genet	www.ncbi.nlm.nih.gov/pubmed/35393594	Common variants contribute to intrinsic human brain functional networks.	Brain rsFMRI measurement (amplitude of low frequency fluctations) (Net25_Node17)	34,691 British ancestry individuals	9,882 European ancestry individuals, 1,489 Caribbean, African American ancestry individuals, 768 Hispanic or Latin American individuals, 446 Indian, Pakistani,Bangladeshi, Chinese ancestry individuals	11q22.1		TRPC6			ENSG00000137672	NA	NA	rs10895201-?	rs10895201	0	10895201	intron_variant	0	NR	1e-11	11		0.0772188	unit increase	NR [9026427] (imputed)	N
9	rs10895201	11	101688535	rs10895201	2022-07-29	35393594	Zhao B	2022-04-07	Nat Genet	www.ncbi.nlm.nih.gov/pubmed/35393594	Common variants contribute to intrinsic human brain functional networks.	Brain rsFMRI measurement (amplitude of low frequency fluctations) (Net25_Node18)	34,691 British ancestry individuals	9,882 European ancestry individuals, 1,489 Caribbean, African American ancestry individuals, 768 Hispanic or Latin American individuals, 446 Indian, Pakistani,Bangladeshi, Chinese ancestry individuals	11q22.1		TRPC6			ENSG00000137672	NA	NA	rs10895201-?	rs10895201	0	10895201	intron_variant	0	NR	1e-14	14		0.08595	unit increase	NR [9026427] (imputed)	N
9	rs10895201	11	101688535	rs10895201	2022-07-29	35393594	Zhao B	2022-04-07	Nat Genet	www.ncbi.nlm.nih.gov/pubmed/35393594	Common variants contribute to intrinsic human brain functional networks.	Brain rsFMRI measurement (amplitude of low frequency fluctations) (Net25_Node21)	34,691 British ancestry individuals	9,882 European ancestry individuals, 1,489 Caribbean, African American ancestry individuals, 768 Hispanic or Latin American individuals, 446 Indian, Pakistani,Bangladeshi, Chinese ancestry individuals	11q22.1		TRPC6			ENSG00000137672	NA	NA	rs10895201-?	rs10895201	0	10895201	intron_variant	0	NR	2e-14	13.699	(European)	0.087676	unit increase	NR [9026427] (imputed)	N
9	rs10895201	11	101704792	rs72988441	2022-07-29	35393594	Zhao B	2022-04-07	Nat Genet	www.ncbi.nlm.nih.gov/pubmed/35393594	Common variants contribute to intrinsic human brain functional networks.	Brain rsFMRI measurement (amplitude of low frequency fluctations) (Net100_Node48)	34,691 British ancestry individuals	9,882 European ancestry individuals, 1,489 Caribbean, African American ancestry individuals, 768 Hispanic or Latin American individuals, 446 Indian, Pakistani,Bangladeshi, Chinese ancestry individuals	11q22.1		TRPC6			ENSG00000137672	NA	NA	rs72988441-?	rs72988441	0	72988441	intron_variant	0	NR	8e-12	11.0969	(European)	0.0801704	unit increase	NR [9026427] (imputed)	N
10	rs1624825	17	18923818	rs1624825	2021-09-21	33230300	Surendran P	2020-11-23	Nat Genet	www.ncbi.nlm.nih.gov/pubmed/33230300	Discovery of rare variants associated with blood pressure regulation through meta-analysis of 1.3 million individuals.	Diastolic blood pressure	810,865 European ancestry individuals	354,096 European ancestry individuals	17p11.2		SLC5A10			ENSG00000154025	NA	NA	rs1624825-A	rs1624825	0	1624825	3_prime_UTR_variant	0	0.8001	8e-10	9.09691		0.115416	[0.076-0.155] mmHg increase	Affymetrix, Illumina [242866] (imputed)	N
10	rs73982623	17	19091452	rs72639203	2019-12-23	31740837	Lam M	2019-11-18	Nat Genet	www.ncbi.nlm.nih.gov/pubmed/31740837	Comparative genetic architectures of schizophrenia in East Asian and European populations.	Schizophrenia	22,778 East Asian ancestry cases, 35,362 East Asian ancestry controls, 33,640 European ancestry cases, 43,456 European ancestry controls	NA	17p11.2	NR	SNORD3A			ENSG00000263934	NA	NA	rs72639203-?	rs72639203	1	1133786	non_coding_transcript_exon_variant	0	NR	5e-10	9.30103		1.09057	[1.06-1.12]	Affymetrix, Illumina [12447948] (imputed)	N
10	rs73982623	17	19142226	rs959071	2022-09-27	35396580	Trubetskoy V	2022-04-08	Nature	www.ncbi.nlm.nih.gov/pubmed/35396580	Mapping genomic loci implicates genes and synaptic biology in schizophrenia.	Schizophrenia	53,386 European ancestry cases, 77,258 European ancestry controls, 14,004 East Asian ancestry cases, 16,757 East Asian ancestry controls, 6,152 African American cases, 3,918 African American controls, 1,234 Latino cases, 3,090 Latino controls	1,979 European ancestry cases, 142,626 European ancestry controls	17p11.2		EPN2			ENSG00000072134	NA	NA	rs959071-C	rs959071	0	959071	intron_variant	0	0.671	3e-12	11.5229		1.07745	[1.06-1.1]	Affymetrix [7585078] (imputed)	N
10	rs73982623	17	19148305	rs4073003	2020-06-17	32317632	van de Vegte YJ	2020-04-21	Nat Commun	www.ncbi.nlm.nih.gov/pubmed/32317632	Genome-wide association studies and Mendelian randomization analyses for leisure sedentary behaviours.	Leisure sedentary behaviour (computer use)	408,815 European ancestry individuals	NA	17p11.2	NR	EPN2			ENSG00000072134	NA	NA	rs4073003-?	rs4073003	0	4073003	intron_variant	0		1e-09	9		0.0201634	[0.014-0.027] unit increase	Affymetrix [19400418] (imputed)	N
10	rs73982623	17	19153417	rs4273100	2016-07-23	26198764	Goes FS	2015-07-21	Am J Med Genet B Neuropsychiatr Genet	www.ncbi.nlm.nih.gov/pubmed/26198764	Genome-wide association study of schizophrenia in Ashkenazi Jews.	Schizophrenia	592 Ashkenazi Jewish ancestry cases, 505 Ashkenazi Jewish ancestry controls, 36,989 cases, 113,075 controls	NA	17p11.2	NR	EPN2			ENSG00000072134	NA	NA	rs4273100-T	rs4273100	0	4273100	intron_variant	0	NR	5e-07	6.30103		1.1	[NR]	Illumina [7158791] (imputed)	N
10	rs73982623	17	19185211	rs868698	2019-02-06	30595370	Kichaev G	2018-12-27	Am J Hum Genet	www.ncbi.nlm.nih.gov/pubmed/30595370	Leveraging Polygenic Functional Enrichment to Improve GWAS Power.	Educational attainment (years of education)	approximately 455,000 European ancestry individuals	NA	17p11.2		EPN2			ENSG00000072134	NA	NA	rs868698-?	rs868698	0	868698	intron_variant	0	NR	4e-10	9.39794		NA		NR [~ 8900000] (imputed)	N
10	rs73982623	17	19203032	rs16960499	2022-04-05	34855049	Pasman JA	2021-12-02	Behav Genet	www.ncbi.nlm.nih.gov/pubmed/34855049	Genetic Risk for Smoking: Disentangling Interplay Between Genes and Socioeconomic Status.	Educational attainment	451,800 European or unknown ancestry individuals	NA	17p11.2		EPN2, EPN2-AS1			ENSG00000072134, ENSG00000235397	NA	NA	rs16960499-?	rs16960499	0	16960499	intron_variant	0	NR	8e-09	8.09691		NA		NR [1300000]	N
10	rs1467028	17	19204432	rs12938803	2018-11-29	30224653	Evangelou E	2018-09-17	Nat Genet	www.ncbi.nlm.nih.gov/pubmed/30224653	Genetic analysis of over 1 million people identifies 535 new loci associated with blood pressure traits.	Diastolic blood pressure	757,601 European ancestry individuals	249,262 European ancestry individuals	17p11.2	EPN2	EPN2, EPN2-AS1			ENSG00000072134, ENSG00000235397	NA	NA	rs12938803-T	rs12938803	0	12938803	intron_variant	0	0.802	6e-14	13.2218		0.1482	[0.11-0.19] mmHg increase	Affymetrix, Illumina [~ 7100000] (imputed)	N
10	rs1467028	17	19217261	rs11652784	2021-06-22	33293549	Sargurupremraj M	2020-12-08	Nat Commun	www.ncbi.nlm.nih.gov/pubmed/33293549	Cerebral small vessel disease genomics and its implications across the lifespan.	White matter hyperintensity volume (adjusted for hypertension)	46,055 European ancestry individuals	NA	17p11.2	EPN2	EPN2			ENSG00000072134	NA	NA	rs11652784-T	rs11652784	0	11652784	intron_variant	0	0.8044	1e-06	6		0.0398	[0.024-0.056] unit increase	Affymetrix, Illumina [9900000] (imputed)	N
10	rs1467028	17	19217261	rs11652784	2021-06-22	33293549	Sargurupremraj M	2020-12-08	Nat Commun	www.ncbi.nlm.nih.gov/pubmed/33293549	Cerebral small vessel disease genomics and its implications across the lifespan.	White matter hyperintensity volume	2,516 African American individuals, 48,454 European ancestry individuals	NA	17p11.2	EPN2	EPN2			ENSG00000072134	NA	NA	rs11652784-T	rs11652784	0	11652784	intron_variant	0	0.8044	7e-07	6.1549		0.041	[0.025-0.057] unit increase	Affymetrix, Illumina [9900000] (imputed)	N
10	rs1467028	17	19217261	rs11652784	2021-06-22	33293549	Sargurupremraj M	2020-12-08	Nat Commun	www.ncbi.nlm.nih.gov/pubmed/33293549	Cerebral small vessel disease genomics and its implications across the lifespan.	White matter hyperintensity volume (adjusted for hypertension)	46,055 European ancestry individuals, 2,469 African American individuals	NA	17p11.2	EPN2	EPN2			ENSG00000072134	NA	NA	rs11652784-T	rs11652784	0	11652784	intron_variant	0	0.8044	2e-06	5.69897		0.04	[0.024-0.056] unit increase	Affymetrix, Illumina [9900000] (imputed)	N
10	rs1467028	17	19217261	rs11652784	2021-06-22	33293549	Sargurupremraj M	2020-12-08	Nat Commun	www.ncbi.nlm.nih.gov/pubmed/33293549	Cerebral small vessel disease genomics and its implications across the lifespan.	White matter hyperintensity volume	48,454 European ancestry individuals	NA	17p11.2	EPN2	EPN2			ENSG00000072134	NA	NA	rs11652784-T	rs11652784	0	11652784	intron_variant	0	0.8044	4e-07	6.39794		0.0409	[0.025-0.057] unit increase	Affymetrix, Illumina [9900000] (imputed)	N
10	rs1467028	17	19224397	rs6587216	2020-06-25	32358547	Persyn E	2020-05-01	Nat Commun	www.ncbi.nlm.nih.gov/pubmed/32358547	Genome-wide association study of MRI markers of cerebral small vessel disease in 42,310 participants.	White matter hyperintensities	39,011 European ancestry individuals, 2,099 African ancestry individuals, 795 Hispanic individuals, 3,299 Asian ancestry individuals	NA	17p11.2	EPN2	EPN2			ENSG00000072134	NA	NA	rs6587216-C	rs6587216	0	6587216	intron_variant	0		8e-09	8.09691		5.495	[NR] Zscore increase	Affymetrix [9700000] (imputed)	N
10	rs73982623	17	19236954	rs12602286	2019-09-04	31374203	Lam M	2019-08-01	Am J Hum Genet	www.ncbi.nlm.nih.gov/pubmed/31374203	Pleiotropic Meta-Analysis of Cognition, Education, and Schizophrenia Differentiates Roles of Early Neurodevelopmental and Adult Synaptic Pathways.	Cognitive ability, years of educational attainment or schizophrenia (pleiotropy)	328,917 individuals with educational attainment measurements, 107,207 individuals with cognitive ability measurements, 77,096 European ancestry schizophrenia cases, 43,456 European ancestry controls	NA	17p11.2	EPN2	EPN2			ENSG00000072134	NA	NA	rs12602286-?	rs12602286	0	12602286	intron_variant	0	NR	2e-08	7.69897		0.0170248	[0.011-0.023] unit decrease	NR [7306098]	N
10	rs73982623	17	19236954	rs12602286	2018-10-19	30038396	Lee JJ	2018-07-23	Nat Genet	www.ncbi.nlm.nih.gov/pubmed/30038396	Gene discovery and polygenic prediction from a genome-wide association study of educational attainment in 1.1 million individuals.	Educational attainment (years of education)	up to 1,131,881 European ancestry individuals	NA	17p11.2		EPN2			ENSG00000072134	NA	NA	rs12602286-T	rs12602286	0	12602286	intron_variant	0	0.8731	5e-14	13.301		0.016	[0.012-0.02] unit increase	Affymetrix, Illumina [10000000] (imputed)	N
10	rs73982623	17	19236954	rs12602286	2018-11-12	30038396	Lee JJ	2018-07-23	Nat Genet	www.ncbi.nlm.nih.gov/pubmed/30038396	Gene discovery and polygenic prediction from a genome-wide association study of educational attainment in 1.1 million individuals.	Educational attainment (MTAG)	1,311,438 European ancestry individuals	NA	17p11.2	Intergenic	EPN2			ENSG00000072134	NA	NA	rs12602286-T	rs12602286	0	12602286	intron_variant	0	0.8731	4e-14	13.3979	(MTAG)	0.0149	[0.011-0.019] unit increase	Affymetrix, Illumina [7100000] (imputed)	N
10	rs73982623	17	19236954	rs12602286	2018-11-12	30038396	Lee JJ	2018-07-23	Nat Genet	www.ncbi.nlm.nih.gov/pubmed/30038396	Gene discovery and polygenic prediction from a genome-wide association study of educational attainment in 1.1 million individuals.	Highest math class taken (MTAG)	811,539 European ancestry individuals	NA	17p11.2	Intergenic	EPN2			ENSG00000072134	NA	NA	rs12602286-T	rs12602286	0	12602286	intron_variant	0	0.8779	3e-12	11.5229	(MTAG)	0.0176	[0.013-0.022] unit increase	Affymetrix, Illumina [7100000] (imputed)	N
10	rs1467028	17	19239432	rs1043809	2021-09-21	33230300	Surendran P	2020-11-23	Nat Genet	www.ncbi.nlm.nih.gov/pubmed/33230300	Discovery of rare variants associated with blood pressure regulation through meta-analysis of 1.3 million individuals.	Systolic blood pressure	810,865 European ancestry individuals	354,096 European ancestry individuals	17p11.2		EPN2, B9D1			ENSG00000072134, ENSG00000108641	NA	NA	rs1043809-T	rs1043809	0	1043809	3_prime_UTR_variant	0	0.8114	1e-08	8		0.203423	[0.13-0.27] mmHg increase	Affymetrix, Illumina [242865] (imputed)	N
10	rs1467028	17	19239432	rs1043809	2021-09-21	33230300	Surendran P	2020-11-23	Nat Genet	www.ncbi.nlm.nih.gov/pubmed/33230300	Discovery of rare variants associated with blood pressure regulation through meta-analysis of 1.3 million individuals.	Diastolic blood pressure	810,865 European ancestry individuals	354,096 European ancestry individuals	17p11.2		EPN2, B9D1			ENSG00000072134, ENSG00000108641	NA	NA	rs1043809-T	rs1043809	0	1043809	3_prime_UTR_variant	0	0.8115	1e-11	11		0.141716	[0.1-0.18] mmHg increase	Affymetrix, Illumina [242866] (imputed)	N
10	rs1467028	17	19247075	rs4924987	2022-03-07	34910505	van der Meer D	2021-12-15	Sci Adv	www.ncbi.nlm.nih.gov/pubmed/34910505	The genetic architecture of human cortical folding.	Vertex-wise cortical thickness	33,748 European ancestry individuals	NA	17p11.2		B9D1			ENSG00000108641	NA	NA	rs4924987-G	rs4924987	0	4924987	missense_variant	0	0.19	7e-10	9.1549		6.16	z score increase	Affymetrix [9061022] (imputed)	N
10	rs1467028	17	19253613	rs9899649	2022-07-29	35393594	Zhao B	2022-04-07	Nat Genet	www.ncbi.nlm.nih.gov/pubmed/35393594	Common variants contribute to intrinsic human brain functional networks.	Brain rsFMRI measurement (amplitude of low frequency fluctations) (Net100_Node40)	34,691 British ancestry individuals	9,882 European ancestry individuals, 1,489 Caribbean, African American ancestry individuals, 768 Hispanic or Latin American individuals, 446 Indian, Pakistani,Bangladeshi, Chinese ancestry individuals	17p11.2		B9D1			ENSG00000108641	NA	NA	rs9899649-?	rs9899649	0	9899649	intron_variant	0	NR	8e-16	15.0969	(European)	0.0723131	unit decrease	NR [9026427] (imputed)	N
10	rs142438934	17	19265596	rs4809591 x rs1106374	2020-07-28	32450446	Wang H	2020-04-29	Neurobiol Aging	www.ncbi.nlm.nih.gov/pubmed/32450446	Genome-wide interaction analysis of pathological hallmarks in Alzheimer's disease.	Neuritic plaques (SNP x SNP interaction)	1,316 individuals	NA	17p11.2	NR x NR	No mapped genes x B9D1				NA	NA	rs4809591-? x rs1106374-?	rs4809591 x rs1106374	0	NA	3_prime_UTR_variant x intron_variant	NA	NR	3e-08	7.52288		NA		Affymetrix, Illumina [279409] (imputed)	N
11	rs429358	19	45392254	rs6857	2013-06-06	23419831	Ramanan VK	2013-02-19	Mol Psychiatry	www.ncbi.nlm.nih.gov/pubmed/23419831	APOE and BCHE as modulators of cerebral amyloid deposition: a florbetapir PET genome-wide association study.	Alzheimer's disease biomarkers	555 European ancestry individuals	NA	19q13.32	PVRL2	NECTIN2			ENSG00000130202	NA	NA	rs6857-T	rs6857	0	6857	3_prime_UTR_variant	0	0.28	1e-10	10	(Cortical Ab)	NA		Illumina [6108668] (imputed)	N
11	rs429358	19	45392254	rs6857	2020-07-08	32066663	Niarchou M	2020-02-03	Transl Psychiatry	www.ncbi.nlm.nih.gov/pubmed/32066663	Genome-wide association study of dietary intake in the UK biobank study and its associations with schizophrenia and other traits.	Fruit consumption	335,576 European ancestry individuals	NA	19q13.32	PVRL2, TOMM40, APOE, APOC1	NECTIN2			ENSG00000130202	NA	NA	rs6857-?	rs6857	0	6857	3_prime_UTR_variant	0	NR	4e-10	9.39794		0.0201864	[0.014-0.026] unit decrease	Affymetrix [25921788] (imputed)	N
11	rs429358	19	45392254	rs6857	2020-07-08	32066663	Niarchou M	2020-02-03	Transl Psychiatry	www.ncbi.nlm.nih.gov/pubmed/32066663	Genome-wide association study of dietary intake in the UK biobank study and its associations with schizophrenia and other traits.	Fish- and plant-related diet	154,123 European ancestry men, 181,453 European ancestry women	NA	19q13.32	PVRL2, TOMM40, APOE, APOC1	NECTIN2			ENSG00000130202	NA	NA	rs6857-?	rs6857	0	6857	3_prime_UTR_variant	0	NR	3e-10	9.52288		0.0203136	[0.014-0.027] unit decrease	Affymetrix [25921788] (imputed)	N
11	rs429358	19	45392254	rs6857	2019-02-06	30595370	Kichaev G	2018-12-27	Am J Hum Genet	www.ncbi.nlm.nih.gov/pubmed/30595370	Leveraging Polygenic Functional Enrichment to Improve GWAS Power.	Body mass index	approximately 458,000 European ancestry individuals	NA	19q13.32		NECTIN2			ENSG00000130202	NA	NA	rs6857-?	rs6857	0	6857	3_prime_UTR_variant	0	NR	3e-23	22.5229		NA		NR [~ 8900000] (imputed)	N
11	rs429358	19	45392254	rs6857	2020-07-21	32203549	Richardson TG	2020-03-23	PLoS Med	www.ncbi.nlm.nih.gov/pubmed/32203549	Evaluating the relationship between circulating lipoprotein lipids and apolipoproteins with risk of coronary heart disease: A multivariable Mendelian randomisation analysis.	LDL cholesterol levels	440,546 European ancestry individuals	NA	19q13.32	PVRL2	NECTIN2			ENSG00000130202	NA	NA	rs6857-C	rs6857	0	6857	3_prime_UTR_variant	0	0.829568	1E-711	711		0.157677	[0.15-0.16] unit decrease	Affymetrix [NR] (imputed)	N
11	rs429358	19	45392254	rs6857	2019-11-05	30239722	Pulit SL	2018-09-14	Hum Mol Genet	www.ncbi.nlm.nih.gov/pubmed/30239722	Meta-analysis of genome-wide association studies for body fat distribution in 694,649 individuals of European ancestry.	Body mass index	434,794 European ancestry female individuals	NA	19q13.32	NA	NECTIN2			ENSG00000130202	NA	NA	rs6857-T	rs6857	0	6857	3_prime_UTR_variant	0	0.1656	6e-26	25.2218		0.0246	[0.02-0.029] unit decrease	NR [~ 27400000] (imputed)	N
11	rs429358	19	45392254	rs6857	2020-01-07	31719535	Noordam R	2019-11-12	Nat Commun	www.ncbi.nlm.nih.gov/pubmed/31719535	Multi-ancestry sleep-by-SNP interaction analysis in 126,926 individuals reveals lipid loci stratified by sleep duration.	LDL cholesterol levels x long total sleep time interaction (2df test)	2,913 African American long sleepers, 358 Chinese ancestry long sleepers, 110 Asian ancestry long sleepers, 7,583 European ancestry long sleepers, 1,036 Hispanic/Latino long sleepers, up to 11,862 African American controls, 1,432 Chinese ancestry controls, 444 Asian ancestry controls, at least 31,744 European ancestry controls, 4,066 Hispanic/Latino controls	at least 214 African American long sleepers, 616 East Asian ancestry long sleepers, up to 6,657 European ancestry long sleepers, 2,457 Hispanic long sleepers, at least 913 African American controls, 2,517 East Asian ancestry controls, up to 26,868 European ancestry controls, 9,870 Hispanic controls	19q13.32	APOE	NECTIN2			ENSG00000130202	NA	NA	rs6857-?	rs6857	0	6857	3_prime_UTR_variant	0	NR	3e-98	97.5229		6.459	[5.83-7.08] unit increase	Affymetrix, Illumina [up to 2533153] (imputed)	N
11	rs429358	19	45392254	rs6857	2020-01-07	31719535	Noordam R	2019-11-12	Nat Commun	www.ncbi.nlm.nih.gov/pubmed/31719535	Multi-ancestry sleep-by-SNP interaction analysis in 126,926 individuals reveals lipid loci stratified by sleep duration.	HDL cholesterol levels x long total sleep time interaction (2df test)	2,933 African American long sleepers, 364 Chinese ancestry long sleepers, 112 Asian ancestry long sleepers, up to 7,870 European ancestry long sleepers, 1,038 Hispanic/Latino long sleepers, up to 11,975 African American controls, 1,449 Chinese ancestry controls, 454 Asian ancestry controls, at least 32,171 European ancestry controls, 4,091 Hispanic/Latino controls	at least 217 African American long sleepers, 616 East Asian ancestry long sleepers, up to 9,486 European ancestry long sleepers, 2,515 Hispanic long sleepers, at least 929 African American controls, 2,517 East Asian ancestry controls, up to 38,126 European ancestry controls, 10,063 Hispanic controls	19q13.32	APOC1	NECTIN2			ENSG00000130202	NA	NA	rs6857-?	rs6857	0	6857	3_prime_UTR_variant	0	NR	2e-35	34.699		0.0197	[0.016-0.023] unit decrease	Affymetrix, Illumina [up to 2533153] (imputed)	N
11	rs429358	19	45392254	rs6857	2017-06-27	28183528	Jun GR	2017-02-06	Alzheimers Dement	www.ncbi.nlm.nih.gov/pubmed/28183528	Transethnic genome-wide scan identifies novel Alzheimer's disease loci.	Alzheimer's disease	13,100 European ancestry cases, 13,220 European ancestry controls, 1,472 African American cases, 3,511 African American controls, 951 Japanese ancestry cases, 894 Japanese ancestry controls, 51 Israeli-Arab ancestry cases, 64 Israeli-Arab ancestry controls	5,813 European ancestry cases, 20,474 European ancestry controls	19q13.32	NR	NECTIN2			ENSG00000130202	NA	NA	rs6857-T	rs6857	0	6857	3_prime_UTR_variant	0	NR	6e-07	6.22185	(AA)	1.27	[1.15-1.40]	NR [NR]	N
11	rs429358	19	45392254	rs6857	2017-06-27	28183528	Jun GR	2017-02-06	Alzheimers Dement	www.ncbi.nlm.nih.gov/pubmed/28183528	Transethnic genome-wide scan identifies novel Alzheimer's disease loci.	Alzheimer's disease	13,100 European ancestry cases, 13,220 European ancestry controls, 1,472 African American cases, 3,511 African American controls, 951 Japanese ancestry cases, 894 Japanese ancestry controls, 51 Israeli-Arab ancestry cases, 64 Israeli-Arab ancestry controls	5,813 European ancestry cases, 20,474 European ancestry controls	19q13.32	NR	NECTIN2			ENSG00000130202	NA	NA	rs6857-T	rs6857	0	6857	3_prime_UTR_variant	0	NR	7e-18	17.1549	(Japanese)	3.22	[2.45-4.24]	NR [NR]	N
11	rs429358	19	45392254	rs6857	2020-10-08	32568366	Raghavan NS	2020-06-22	JAMA Neurol	www.ncbi.nlm.nih.gov/pubmed/32568366	Association Between Common Variants in RBFOX1, an RNA-Binding Protein, and Brain Amyloidosis in Early and Preclinical Alzheimer Disease.	Brain amyloid deposition (PET imaging)	4,120 Europea ancestry individuals, 89 African American individuals, 105 Hispanic individuals	NA	19q13.32	NR	NECTIN2			ENSG00000130202	NA	NA	rs6857-T	rs6857	0	6857	3_prime_UTR_variant	0		6e-132	131.222		1.6742	[1.54-1.81] unit increase	Illumina [NR] (imputed)	N
11	rs429358	19	45392254	rs6857	2019-11-05	30239722	Pulit SL	2018-09-14	Hum Mol Genet	www.ncbi.nlm.nih.gov/pubmed/30239722	Meta-analysis of genome-wide association studies for body fat distribution in 694,649 individuals of European ancestry.	Body mass index	806,834 European ancestry individuals	NA	19q13.32	NA	NECTIN2			ENSG00000130202	NA	NA	rs6857-T	rs6857	0	6857	3_prime_UTR_variant	0	0.1656	6e-26	25.2218		0.0246	[0.02-0.029] unit decrease	NR [~ 27400000] (imputed)	N
11	rs429358	19	45392254	rs6857	2019-09-23	31501611	Karlsson T	2019-09-09	Nat Med	www.ncbi.nlm.nih.gov/pubmed/31501611	Contribution of genetics to visceral adiposity and its relation to cardiovascular and metabolic disease.	Predicted visceral adipose tissue	325,153 British ancestry individuals	NA	19q13.32	NR	NECTIN2			ENSG00000130202	NA	NA	rs6857-T	rs6857	0	6857	3_prime_UTR_variant	0	0.1716	3e-19	18.5229		0.0295161	[0.023-0.036] unit decrease	Affymetrix [10549349] (imputed)	N
11	rs429358	19	45392254	rs6857	2015-07-28	25188341	Beecham GW	2014-09-04	PLoS Genet	www.ncbi.nlm.nih.gov/pubmed/25188341	Genome-wide association meta-analysis of neuropathologic features of Alzheimer's disease and related dementias.	Dementia and core Alzheimer's disease neuropathologic changes	up to 3,887 cases, up to 1,027 controls	NA	19q13.32	PVRL2	NECTIN2			ENSG00000130202	NA	NA	rs6857-T	rs6857	0	6857	3_prime_UTR_variant	0	0.2864	3e-38	37.5229	(Complete)	1.501	[1.27-1.73] unit increase	Affymetrix, Illumina [NR] (imputed)	N
11	rs429358	19	45392254	rs6857	2015-07-28	25188341	Beecham GW	2014-09-04	PLoS Genet	www.ncbi.nlm.nih.gov/pubmed/25188341	Genome-wide association meta-analysis of neuropathologic features of Alzheimer's disease and related dementias.	Dementia and core Alzheimer's disease neuropathologic changes	up to 3,887 cases, up to 1,027 controls	NA	19q13.32	PVRL2	NECTIN2			ENSG00000130202	NA	NA	rs6857-T	rs6857	0	6857	3_prime_UTR_variant	0	0.2883	2e-62	61.699	(Primary)	1.6136	[1.42-1.8] unit increase	Affymetrix, Illumina [NR] (imputed)	N
11	rs429358	19	45392254	rs6857	2015-07-28	25188341	Beecham GW	2014-09-04	PLoS Genet	www.ncbi.nlm.nih.gov/pubmed/25188341	Genome-wide association meta-analysis of neuropathologic features of Alzheimer's disease and related dementias.	Neurofibrillary tangles	up to 4,707 individuals	NA	19q13.32	PVRL2	NECTIN2			ENSG00000130202	NA	NA	rs6857-T	rs6857	0	6857	3_prime_UTR_variant	0	0.3219	5e-44	43.301	(Ordinal II)	0.7871	[0.68-0.9] unit increase	Affymetrix, Illumina [NR] (imputed)	N
11	rs429358	19	45392254	rs6857	2015-07-28	25188341	Beecham GW	2014-09-04	PLoS Genet	www.ncbi.nlm.nih.gov/pubmed/25188341	Genome-wide association meta-analysis of neuropathologic features of Alzheimer's disease and related dementias.	Neuritic plaque	up to 4,232 individuals	NA	19q13.32	PVRL2	NECTIN2			ENSG00000130202	NA	NA	rs6857-T	rs6857	0	6857	3_prime_UTR_variant	0	0.3155	3e-47	46.5229	(Ordinal)	0.9467	[0.82-1.08] unit increase	Affymetrix, Illumina [NR] (imputed)	N
11	rs429358	19	45392254	rs6857	2015-09-22	25648963	Debette S	2014-11-25	Biol Psychiatry	www.ncbi.nlm.nih.gov/pubmed/25648963	Genome-wide studies of verbal declarative memory in nondemented older people: the Cohorts for Heart and Aging Research in Genomic Epidemiology consortium.	Verbal declarative memory	Up to 27,337 European ancestry individuals, up to 472 Korkulan individuals, up to 1,267 Erasmus Rucphen Family individuals	Up to 10,617 European ancestry individuals, up to 3,811 African American individuals	19q13.32	PVRL2, TOMM40	NECTIN2			ENSG00000130202	NA	NA	rs6857-T	rs6857	0	6857	3_prime_UTR_variant	0	0.16	4e-13	12.3979	(PAR-dr)	NA		Affymetrix, Illumina [NR] (imputed)	N
11	rs429358	19	45392254	rs6857	2015-09-22	25648963	Debette S	2014-11-25	Biol Psychiatry	www.ncbi.nlm.nih.gov/pubmed/25648963	Genome-wide studies of verbal declarative memory in nondemented older people: the Cohorts for Heart and Aging Research in Genomic Epidemiology consortium.	Verbal declarative memory	Up to 27,337 European ancestry individuals, up to 472 Korkulan individuals, up to 1,267 Erasmus Rucphen Family individuals	Up to 10,617 European ancestry individuals, up to 3,811 African American individuals	19q13.32	PVRL2, TOMM40	NECTIN2			ENSG00000130202	NA	NA	rs6857-T	rs6857	0	6857	3_prime_UTR_variant	0	0.16	4e-13	12.3979	(PAR-dr, EA)	NA		Affymetrix, Illumina [NR] (imputed)	N
11	rs429358	19	45392254	rs6857	2015-07-28	25188341	Beecham GW	2014-09-04	PLoS Genet	www.ncbi.nlm.nih.gov/pubmed/25188341	Genome-wide association meta-analysis of neuropathologic features of Alzheimer's disease and related dementias.	Neuritic plaque	up to 4,232 individuals	NA	19q13.32	PVRL2	NECTIN2			ENSG00000130202	NA	NA	rs6857-T	rs6857	0	6857	3_prime_UTR_variant	0	0.2661	2e-27	26.699	(Case/control)	1.2932	[1.06-1.53] unit increase	Affymetrix, Illumina [NR] (imputed)	N
11	rs429358	19	45392254	rs6857	2015-07-28	25188341	Beecham GW	2014-09-04	PLoS Genet	www.ncbi.nlm.nih.gov/pubmed/25188341	Genome-wide association meta-analysis of neuropathologic features of Alzheimer's disease and related dementias.	Neurofibrillary tangles	up to 4,707 individuals	NA	19q13.32	PVRL2	NECTIN2			ENSG00000130202	NA	NA	rs6857-T	rs6857	0	6857	3_prime_UTR_variant	0	0.3285	5e-47	46.301	(Ordinal I)	0.6632	[0.57-0.75] unit increase	Affymetrix, Illumina [NR] (imputed)	N
11	rs429358	19	45392254	rs6857	2015-07-28	25188341	Beecham GW	2014-09-04	PLoS Genet	www.ncbi.nlm.nih.gov/pubmed/25188341	Genome-wide association meta-analysis of neuropathologic features of Alzheimer's disease and related dementias.	Cerebral amyloid angiopathy	1,673 cases, 1,134 controls	NA	19q13.32	PVRL2	NECTIN2			ENSG00000130202	NA	NA	rs6857-T	rs6857	0	6857	3_prime_UTR_variant	0	0.3429	3e-21	20.5229		0.6708	[0.53-0.81] unit increase	Affymetrix, Illumina [NR] (imputed)	N
11	rs429358	19	45392254	rs6857	2016-12-08	26833246	Lu Y	2016-02-01	Nat Commun	www.ncbi.nlm.nih.gov/pubmed/26833246	New loci for body fat percentage reveal link between adiposity and cardiometabolic disease risk.	Body fat percentage	Up to 31,457 European ancestry men, up to 35,030 European ancestry women, up to 8,259 Indian Asian ancestry men, up to 1,030 Indian Asian ancestry women, 973 Korean ancestry men, 1,360 Korean ancestry women, 154 African American men, 262 African American women	Up to 12,480 European ancestry men, up to 10,055 European ancestry women, 315 Jamaican ancestry men, 774 Jamaican ancestry women	19q13.32	TOMM40, APOE	NECTIN2			ENSG00000130202	NA	NA	rs6857-C	rs6857	0	6857	3_prime_UTR_variant	0	0.83	2e-07	6.69897	(European women)	0.062	[0.038-0.086] body fat % increase	Affymetrix, Illumina, Perlegen [at least 1958375] (imputed)	N
11	rs429358	19	45392254	rs6857	2016-12-08	26833246	Lu Y	2016-02-01	Nat Commun	www.ncbi.nlm.nih.gov/pubmed/26833246	New loci for body fat percentage reveal link between adiposity and cardiometabolic disease risk.	Body fat percentage	Up to 31,457 European ancestry men, up to 35,030 European ancestry women, up to 8,259 Indian Asian ancestry men, up to 1,030 Indian Asian ancestry women, 973 Korean ancestry men, 1,360 Korean ancestry women, 154 African American men, 262 African American women	Up to 12,480 European ancestry men, up to 10,055 European ancestry women, 315 Jamaican ancestry men, 774 Jamaican ancestry women	19q13.32	TOMM40, APOE, APOC1, SH2B1, APOB48R	NECTIN2			ENSG00000130202	NA	NA	rs6857-C	rs6857	0	6857	3_prime_UTR_variant	0	0.83	7e-07	6.1549	(women)	0.058	[0.035-0.081] body fat % increase	Affymetrix, Illumina, Perlegen [at least 1958375] (imputed)	N
11	rs429358	19	45392254	rs6857	2016-12-08	26833246	Lu Y	2016-02-01	Nat Commun	www.ncbi.nlm.nih.gov/pubmed/26833246	New loci for body fat percentage reveal link between adiposity and cardiometabolic disease risk.	Body fat percentage	Up to 31,457 European ancestry men, up to 35,030 European ancestry women, up to 8,259 Indian Asian ancestry men, up to 1,030 Indian Asian ancestry women, 973 Korean ancestry men, 1,360 Korean ancestry women, 154 African American men, 262 African American women	Up to 12,480 European ancestry men, up to 10,055 European ancestry women, 315 Jamaican ancestry men, 774 Jamaican ancestry women	19q13.32	TOMM40, APOE	NECTIN2			ENSG00000130202	NA	NA	rs6857-C	rs6857	0	6857	3_prime_UTR_variant	0	0.83	7e-10	9.1549	(European)	0.053	[0.035-0.071] body fat % increase	Affymetrix, Illumina, Perlegen [at least 1958375] (imputed)	N
11	rs429358	19	45392254	rs6857	2016-12-08	26833246	Lu Y	2016-02-01	Nat Commun	www.ncbi.nlm.nih.gov/pubmed/26833246	New loci for body fat percentage reveal link between adiposity and cardiometabolic disease risk.	Body fat percentage	Up to 31,457 European ancestry men, up to 35,030 European ancestry women, up to 8,259 Indian Asian ancestry men, up to 1,030 Indian Asian ancestry women, 973 Korean ancestry men, 1,360 Korean ancestry women, 154 African American men, 262 African American women	Up to 12,480 European ancestry men, up to 10,055 European ancestry women, 315 Jamaican ancestry men, 774 Jamaican ancestry women	19q13.32	TOMM40, APOE, APOC1, SH2B1, APOB48R	NECTIN2			ENSG00000130202	NA	NA	rs6857-C	rs6857	0	6857	3_prime_UTR_variant	0	0.83	7e-09	8.1549		0.048	[0.032-0.064] body fat % increase	Affymetrix, Illumina, Perlegen [at least 1958375] (imputed)	N
11	rs429358	19	45392254	rs6857	2016-04-28	26154020	Ferrari R	2015-06-12	Neurobiol Aging	www.ncbi.nlm.nih.gov/pubmed/26154020	A genome-wide screening and SNPs-to-genes approach to identify novel genetic risk factors associated with frontotemporal dementia.	Frontotemporal dementia	530 European ancestry cases, 926 European ancestry controls	NA	19q13.32	PVRL2	NECTIN2			ENSG00000130202	NA	NA	rs6857-T	rs6857	0	6857	3_prime_UTR_variant	0	0.13	8e-06	5.09691		1.7	[1.46-1.94]	Illumina [2292247] (imputed)	N
11	rs429358	19	45392254	rs6857	2017-02-17	27189021	Cook JP	2016-05-18	Eur J Hum Genet	www.ncbi.nlm.nih.gov/pubmed/27189021	Multi-ethnic genome-wide association study identifies novel locus for type 2 diabetes susceptibility.	Type 2 diabetes	746 African American cases, 2,825 African American controls, 743 East Asian ancestry cases, 3,992 East Asian ancestry controls, 7,111 European ancestry cases, 49,688 European ancestry controls, 1,147 Latino cases, 5,352 Latino controls	12,171 European ancestry cases, 56,862 European ancestry controls	19q13.32	TOMM40, APOE	NECTIN2			ENSG00000130202	NA	NA	rs6857-C	rs6857	0	6857	3_prime_UTR_variant	0	0.844	7e-09	8.1549		1.12	[1.08-1.16]	NR [at least 8497425] (imputed)	N
11	rs429358	19	45392254	rs6857	2013-04-19	23326517	Holliday EG	2013-01-11	PLoS One	www.ncbi.nlm.nih.gov/pubmed/23326517	Insights into the genetic architecture of early stage age-related macular degeneration: a genome-wide association study meta-analysis.	Age-related macular degeneration	3,772 European ancestry cases, 16,033 European ancestry controls	264 Asian ancestry cases, 3,926 Asian ancestry controls	19q13.32	PVRL2	NECTIN2			ENSG00000130202	NA	NA	rs6857-?	rs6857	0	6857	3_prime_UTR_variant	0	0.85	1e-06	6	(EA)	1.23	[1.14-1.35]	Affymetrix, Illumina [~ 2500000] (imputed)	N
11	rs429358	19	45392254	rs6857	2013-04-19	23326517	Holliday EG	2013-01-11	PLoS One	www.ncbi.nlm.nih.gov/pubmed/23326517	Insights into the genetic architecture of early stage age-related macular degeneration: a genome-wide association study meta-analysis.	Age-related macular degeneration	3,772 European ancestry cases, 16,033 European ancestry controls	264 Asian ancestry cases, 3,926 Asian ancestry controls	19q13.32	APOE, PVRL2, TOMM40	NECTIN2			ENSG00000130202	NA	NA	rs6857-?	rs6857	0	6857	3_prime_UTR_variant	0	0.85	1e-06	6		1.23	[1.14-1.35]	Affymetrix, Illumina [~ 2500000] (imputed)	N
11	rs429358	19	45392254	rs6857	2019-07-26	31201950	Lutz MW	2019-03-06	Neurobiol Aging	www.ncbi.nlm.nih.gov/pubmed/31201950	Analysis of pleiotropic genetic effects on cognitive impairment, systemic inflammation, and plasma lipids in the Health and Retirement Study.	Cognitive impairment	355 European ancestry cases, 6,190 European ancestry controls	NA	19q13.32		NECTIN2			ENSG00000130202	NA	NA	rs6857-C	rs6857	0	6857	3_prime_UTR_variant	0	0.14	4e-12	11.3979		1.79	[1.38-2.53]	Illumina [19468843] (imputed)	N
11	rs429358	19	45392254	rs6857	2019-07-26	31201950	Lutz MW	2019-03-06	Neurobiol Aging	www.ncbi.nlm.nih.gov/pubmed/31201950	Analysis of pleiotropic genetic effects on cognitive impairment, systemic inflammation, and plasma lipids in the Health and Retirement Study.	C-reactive protein levels	6,545 European ancestry individuals	NA	19q13.32		NECTIN2			ENSG00000130202	NA	NA	rs6857-C	rs6857	0	6857	3_prime_UTR_variant	0	0.16	2e-07	6.69897		2.1	[1.53-3.37] unit increase	Illumina [19468843] (imputed)	N
11	rs429358	19	45392254	rs6857	2019-01-16	30361487	Yan Q	2018-10-25	Mol Psychiatry	www.ncbi.nlm.nih.gov/pubmed/30361487	Genome-wide association study of brain amyloid deposition as measured by Pittsburgh Compound-B (PiB)-PET imaging.	Cerebral amyloid deposition (PET imaging)	983 European ancestry individuals	NR	19q13.32	PVRL2	NECTIN2			ENSG00000130202	NA	NA	rs6857-T	rs6857	0	6857	3_prime_UTR_variant	0	0.2	2e-20	19.699		0.15	unit increase	Illumina [at least 7000000] (imputed)	N
11	rs429358	19	45392254	rs6857	2020-04-17	31669095	Zhu Z	2019-10-24	J Allergy Clin Immunol	www.ncbi.nlm.nih.gov/pubmed/31669095	Shared Genetic and Experimental Links between Obesity-Related Traits and Asthma Subtypes in UK Biobank.	Body mass index	457,822 European ancestry individuals	NA	19q13.32	NR	NECTIN2			ENSG00000130202	NA	NA	rs6857-?	rs6857	0	6857	3_prime_UTR_variant	0	NR	7e-23	22.1549		NA		Affymetrix [~ 8270000] (imputed)	N
11	rs429358	19	45392254	rs6857	2022-07-20	35285134	Temprano-Sagrera G	2022-03-14	J Thromb Haemost	www.ncbi.nlm.nih.gov/pubmed/35285134	Multi-phenotype analyses of hemostatic traits with cardiovascular events reveal novel genetic associations.	Coronary artery disease or plasminogen activator inhibitor 1 levels (pleiotropy)	172,122 European, South Asian or East Asian CAD cases, 566,864 European, South Asian or East Asian CAD controls, 19,599 European ancestry individuals with measurements	NA	19q13.32		NECTIN2			ENSG00000130202	NA	NA	rs6857-?	rs6857	0	6857	3_prime_UTR_variant	0	NR	9e-13	12.0458		NA		NR [NR]	N
11	rs429358	19	45392254	rs6857	2022-07-05	35668104	Cadby G	2022-06-06	Nat Commun	www.ncbi.nlm.nih.gov/pubmed/35668104	Comprehensive genetic analysis of the human lipidome identifies loci associated with lipid homeostasis with links to coronary artery disease.	Phosphatidylcholine (36:0) levels	4,492 European ancestry individuals	NA	19q13.32		NECTIN2			ENSG00000130202	NA	NA	rs6857-T	rs6857	0	6857	3_prime_UTR_variant	0	NR	9e-10	9.04576		0.183	[0.12-0.24] unit decrease	Illumina [13869437] (imputed)	N
11	rs429358	19	45392254	rs6857	2022-07-05	35668104	Cadby G	2022-06-06	Nat Commun	www.ncbi.nlm.nih.gov/pubmed/35668104	Comprehensive genetic analysis of the human lipidome identifies loci associated with lipid homeostasis with links to coronary artery disease.	Sphingomyelin (d18:0/22:0) levels	4,492 European ancestry individuals	NA	19q13.32		NECTIN2			ENSG00000130202	NA	NA	rs6857-T	rs6857	0	6857	3_prime_UTR_variant	0	NR	7e-10	9.1549		0.184	[0.13-0.24] unit decrease	Illumina [13869437] (imputed)	N
11	rs429358	19	45392254	rs6857	2022-10-11	35974141	Lahti J	2022-08-16	Mol Psychiatry	www.ncbi.nlm.nih.gov/pubmed/35974141	Genome-wide meta-analyses reveal novel loci for verbal short-term memory and learning.	Verbal learning (visual presentation)	16,191 European ancestry individuals	NA	19q13.32		NECTIN2			ENSG00000130202	NA	NA	rs6857-T	rs6857	0	6857	3_prime_UTR_variant	0	0.1611	2e-07	6.69897		5.192	z score decrease	Affymetrix, Illumina [NR] (imputed)	N
11	rs429358	19	45392254	rs6857	2022-10-11	35974141	Lahti J	2022-08-16	Mol Psychiatry	www.ncbi.nlm.nih.gov/pubmed/35974141	Genome-wide meta-analyses reveal novel loci for verbal short-term memory and learning.	Verbal short term memory (paragraph recall test)	19,662 European ancestry individuals	4,293 European ancestry individuals	19q13.32		NECTIN2			ENSG00000130202	NA	NA	rs6857-T	rs6857	0	6857	3_prime_UTR_variant	0	0.1611	6e-12	11.2218		6.87	z score decrease	Affymetrix, Illumina [NR] (imputed)	N
11	rs429358	19	45392254	rs6857	2022-09-21	36071172	Wang Z	2022-09-07	Nat Genet	www.ncbi.nlm.nih.gov/pubmed/36071172	Genome-wide association analyses of physical activity and sedentary behavior provide insights into underlying mechanisms and roles in disease prevention.	Leisure screen time	526,725 European ancestry individuals	NA	19q13.32		NECTIN2			ENSG00000130202	NA	NA	rs6857-T	rs6857	0	6857	3_prime_UTR_variant	0	0.169	6e-15	14.2218		0.037	[0.027-0.047] unit decrease	Affymetrix, Illumina [20320957] (imputed)	N
11	rs429358	19	45392254	rs6857	2022-10-11	35974141	Lahti J	2022-08-16	Mol Psychiatry	www.ncbi.nlm.nih.gov/pubmed/35974141	Genome-wide meta-analyses reveal novel loci for verbal short-term memory and learning.	Verbal short term memory	44,874 European ancestry individuals	8,763 European ancestry individuals	19q13.32		NECTIN2			ENSG00000130202	NA	NA	rs6857-T	rs6857	0	6857	3_prime_UTR_variant	0	0.1611	4e-08	7.39794		5.508	z score decrease	Affymetrix, Illumina [NR] (imputed)	N
11	rs429358	19	45392254	rs6857	2022-10-11	35974141	Lahti J	2022-08-16	Mol Psychiatry	www.ncbi.nlm.nih.gov/pubmed/35974141	Genome-wide meta-analyses reveal novel loci for verbal short-term memory and learning.	Verbal learning	28,909 European ancestry individuals	3,853 European ancestry individuals	19q13.32		NECTIN2			ENSG00000130202	NA	NA	rs6857-T	rs6857	0	6857	3_prime_UTR_variant	0	0.1611	4e-08	7.39794		5.482	z score decrease	Affymetrix, Illumina [NR] (imputed)	N
11	rs429358	19	45396665	rs59007384	2013-06-06	23419831	Ramanan VK	2013-02-19	Mol Psychiatry	www.ncbi.nlm.nih.gov/pubmed/23419831	APOE and BCHE as modulators of cerebral amyloid deposition: a florbetapir PET genome-wide association study.	Alzheimer's disease biomarkers	555 European ancestry individuals	NA	19q13.32	TOMM40	TOMM40			ENSG00000130204	NA	NA	rs59007384-T	rs59007384	0	59007384	intron_variant	0	0.32	7e-09	8.1549	(Cortical Ab)	NA		Illumina [6108668] (imputed)	N
11	rs429358	19	45396665	rs59007384	2019-01-16	30361487	Yan Q	2018-10-25	Mol Psychiatry	www.ncbi.nlm.nih.gov/pubmed/30361487	Genome-wide association study of brain amyloid deposition as measured by Pittsburgh Compound-B (PiB)-PET imaging.	Cerebral amyloid deposition (PET imaging)	983 European ancestry individuals	NR	19q13.32	TOMM40	TOMM40			ENSG00000130204	NA	NA	rs59007384-T	rs59007384	0	59007384	intron_variant	0	0.25	3e-13	12.5229		0.11	unit increase	Illumina [at least 7000000] (imputed)	N
11	rs429358	19	45396665	rs59007384	2021-08-24	34021172	Christakoudi S	2021-05-21	Sci Rep	www.ncbi.nlm.nih.gov/pubmed/34021172	GWAS of allometric body-shape indices in UK Biobank identifies loci suggesting associations with morphogenesis, organogenesis, adrenal cell renewal and cancer.	Waist-to-hip ratio adjusted for BMI	219,872 British ancestry women	NA	19q13.32	TOMM40	TOMM40			ENSG00000130204	NA	NA	rs59007384-T	rs59007384	0	59007384	intron_variant	0	NR	5e-12	11.301		0.0242081	[0.017-0.031] unit decrease	Affymetrix [319769] (imputed)	N
11	rs429358	19	45396665	rs59007384	2021-08-24	34021172	Christakoudi S	2021-05-21	Sci Rep	www.ncbi.nlm.nih.gov/pubmed/34021172	GWAS of allometric body-shape indices in UK Biobank identifies loci suggesting associations with morphogenesis, organogenesis, adrenal cell renewal and cancer.	Waist-hip index	219,872 British ancestry women	NA	19q13.32	TOMM40	TOMM40			ENSG00000130204	NA	NA	rs59007384-T	rs59007384	0	59007384	intron_variant	0	NR	1e-11	11		0.0238184	[0.017-0.031] unit decrease	Affymetrix [319769] (imputed)	N
11	rs429358	19	45410002	rs769449	2014-08-02	24468470	Zhang C	2013-12-26	Neurobiol Aging	www.ncbi.nlm.nih.gov/pubmed/24468470	Genetic susceptibility to accelerated cognitive decline in the US Health and Retirement Study.	Cognitive decline (age-related)	5,765 European ancestry individuals, 890 African American individuals	NA	19q13.32	APOE	APOE			ENSG00000130203	NA	NA	rs769449-?	rs769449	0	769449	non_coding_transcript_exon_variant	0	0.116	5e-19	18.301	(EA)	0.0315	[0.02457-0.03835] unit decrease	Illumina [1530316]	N
11	rs429358	19	45410002	rs769449	2020-01-07	31719535	Noordam R	2019-11-12	Nat Commun	www.ncbi.nlm.nih.gov/pubmed/31719535	Multi-ancestry sleep-by-SNP interaction analysis in 126,926 individuals reveals lipid loci stratified by sleep duration.	LDL cholesterol levels x short total sleep time interaction (2df test)	2,974 African American short sleepers, 365 Chinese ancestry short sleepers, 110 Asian ancestry short sleepers, at least 8,230 European ancestry short sleepers, 1,079 Hispanic/Latino short sleepers, 11,801 African American controls, 1,425 Chinese ancestry controls, 444 Asian ancestry controls, at least 31,097 European ancestry controls, 4,023 Hispanic/Latino controls	at least 214 African American short sleepers, 629 East Asian ancestry short sleepers, up to 6,761 European ancestry short sleepers, 2,473 Hispanic short sleepers, at least 913 African American controls, 2,504 East Asian ancestry controls, up to 26,764 European ancestry controls, 9,854 Hispanic controls	19q13.32	APOE	APOE			ENSG00000130203	NA	NA	rs769449-?	rs769449	0	769449	non_coding_transcript_exon_variant	0	NR	1e-97	97		7.496	[6.75-8.24] unit increase	Affymetrix, Illumina [up to 2533153] (imputed)	N
11	rs429358	19	45410002	rs769449	2019-12-10	31636271	Gallois A	2019-10-21	Nat Commun	www.ncbi.nlm.nih.gov/pubmed/31636271	A comprehensive study of metabolite genetics reveals strong pleiotropy and heterogeneity across time and context.	Serum metabolite levels (CMS)	6,263 Finnish ancestry men	NA	19q13.32	APOE	APOE			ENSG00000130203	NA	NA	rs769449-?	rs769449	0	769449	non_coding_transcript_exon_variant	0	NR	3e-11	10.5229	(M_HDL_PL)	0.0473183	NR unit decrease	Illumina [609262]	N
11	rs429358	19	45410002	rs769449	2017-05-23	28247064	Deming Y	2017-02-28	Acta Neuropathol	www.ncbi.nlm.nih.gov/pubmed/28247064	Genome-wide association study identifies four novel loci associated with Alzheimer's endophenotypes and disease modifiers.	Cerebrospinal fluid AB1-42 levels	3,146 individuals	NA	19q13.32	APOE, BCAM, PVRL2, TOMM40	APOE			ENSG00000130203	NA	NA	rs769449-A	rs769449	0	769449	non_coding_transcript_exon_variant	0	0.191	5e-94	93.301		0.101	[0.091-0.111] unit decrease	Illumina [7358575] (imputed)	N
11	rs429358	19	45410002	rs769449	2017-05-23	28247064	Deming Y	2017-02-28	Acta Neuropathol	www.ncbi.nlm.nih.gov/pubmed/28247064	Genome-wide association study identifies four novel loci associated with Alzheimer's endophenotypes and disease modifiers.	Cerebrospinal T-tau levels	3,146 individuals	NA	19q13.32	APOE, APOC1, TOMM40, PVRL2	APOE			ENSG00000130203	NA	NA	rs769449-A	rs769449	0	769449	non_coding_transcript_exon_variant	0	0.191	4e-29	28.3979		0.078	[0.064-0.092] unit increase	Illumina [7358575] (imputed)	N
11	rs429358	19	45410002	rs769449	2017-05-23	28247064	Deming Y	2017-02-28	Acta Neuropathol	www.ncbi.nlm.nih.gov/pubmed/28247064	Genome-wide association study identifies four novel loci associated with Alzheimer's endophenotypes and disease modifiers.	Cerebrospinal P-tau181p levels	3,146 individuals	NA	19q13.32	APOE, TOMM40, PVRL2, APOC1	APOE			ENSG00000130203	NA	NA	rs769449-A	rs769449	0	769449	non_coding_transcript_exon_variant	0	0.191	5e-33	32.301		0.079	[0.067-0.091] unit increase	Illumina [7358575] (imputed)	N
11	rs429358	19	45410002	rs769449	2017-08-10	28641921	Li J	2017-05-15	Neurobiol Aging	www.ncbi.nlm.nih.gov/pubmed/28641921	Genome-wide association and interaction studies of CSF T-tau/AÎ²42 ratio in ADNI cohort.	Cerebrospinal fluid t-tau levels	113 European ancestry Alzheimer's disease cases, 207 European ancestry individuals with late mild cognitive impairment, 239 European ancestry individuals with early mild cognitive impairment, 85 European ancestry individuals with significant memory concern, 199 European ancestry controls.	NA	19q13.32	APOE	APOE			ENSG00000130203	NA	NA	rs769449-?	rs769449	0	769449	non_coding_transcript_exon_variant	0		8e-11	10.0969		NA		Illumina [563980]	N
11	rs429358	19	45410002	rs769449	2017-08-10	28641921	Li J	2017-05-15	Neurobiol Aging	www.ncbi.nlm.nih.gov/pubmed/28641921	Genome-wide association and interaction studies of CSF T-tau/AÎ²42 ratio in ADNI cohort.	Cerebrospinal fluid AB1-42 levels	113 European ancestry Alzheimer's disease cases, 207 European ancestry individuals with late mild cognitive impairment, 239 European ancestry individuals with early mild cognitive impairment, 85 European ancestry individuals with significant memory concern, 199 European ancestry controls.	NA	19q13.32	APOE	APOE			ENSG00000130203	NA	NA	rs769449-?	rs769449	0	769449	non_coding_transcript_exon_variant	0		2e-30	29.699		NA		Illumina [563980]	N
11	rs429358	19	45410002	rs769449	2017-08-10	28641921	Li J	2017-05-15	Neurobiol Aging	www.ncbi.nlm.nih.gov/pubmed/28641921	Genome-wide association and interaction studies of CSF T-tau/AÎ²42 ratio in ADNI cohort.	Cerebrospinal fluid t-tau:AB1-42 ratio	113 European ancestry Alzheimer's disease cases, 207 European ancestry individuals with late mild cognitive impairment, 239 European ancestry individuals with early mild cognitive impairment, 85 European ancestry individuals with significant memory concern, 199 European ancestry controls.	NA	19q13.32	APOE	APOE			ENSG00000130203	NA	NA	rs769449-?	rs769449	0	769449	non_coding_transcript_exon_variant	0		6e-22	21.2218		NA		Illumina [563980]	N
11	rs429358	19	45410002	rs769449	2017-10-02	28800603	Arpawong TE	2017-08-11	PLoS One	www.ncbi.nlm.nih.gov/pubmed/28800603	Genetic variants specific to aging-related verbal memory: Insights from GWASs in a population-based cohort.	Verbal memory performance (residualized delayed recall level)	7,486 European ancestry individuals aged 50 years or older	6,898 European ancestry individuals aged 50 years or older	19q13.32	TOMM40, APOE, PVRL2	APOE			ENSG00000130203	NA	NA	rs769449-A	rs769449	0	769449	non_coding_transcript_exon_variant	0	NR	3e-12	11.5229		NA	unit decrease	Illumina [at least 1198956] (imputed)	N
11	rs429358	19	45410002	rs769449	2019-02-14	29507422	Hoffmann TJ	2018-03-05	Nat Genet	www.ncbi.nlm.nih.gov/pubmed/29507422	A large electronic-health-record-based genome-wide study of serum lipids.	High density lipoprotein cholesterol levels	76,627 European ancestry individuals, 7,795 Hispanic individuals, 6,855 East Asian ancestry individuals, 2,958 African American individuals, 439 South Asian ancestry individuals	NA	19q13.32	NR	APOE			ENSG00000130203	NA	NA	rs769449-G	rs769449	0	769449	non_coding_transcript_exon_variant	0	0.892	1e-47	47	(EA)	0.092	unit increase	Affymetrix [at least 7091467] (imputed)	N
11	rs429358	19	45410002	rs769449	2019-02-14	29507422	Hoffmann TJ	2018-03-05	Nat Genet	www.ncbi.nlm.nih.gov/pubmed/29507422	A large electronic-health-record-based genome-wide study of serum lipids.	High density lipoprotein cholesterol levels	76,627 European ancestry individuals, 7,795 Hispanic individuals, 6,855 East Asian ancestry individuals, 2,958 African American individuals, 439 South Asian ancestry individuals	NA	19q13.32	NR	APOE			ENSG00000130203	NA	NA	rs769449-G	rs769449	0	769449	non_coding_transcript_exon_variant	0	NR	4e-52	51.3979		0.089	unit increase	Affymetrix [at least 7091467] (imputed)	N
11	rs429358	19	45410002	rs769449	2022-03-22	34610981	Li-Gao R	2021-10-05	Diabetes	www.ncbi.nlm.nih.gov/pubmed/34610981	Genetic Studies of Metabolomics Change After a Liquid Meal Illuminate Novel Pathways for Glucose and Lipid Metabolism.	Postprandial 3-hydroxybutyrate	4,348 individuals	NA	19q13.32		APOE			ENSG00000130203	NA	NA	rs769449-A	rs769449	0	769449	non_coding_transcript_exon_variant	0	0.1315	4e-11	10.3979		0.209437	[0.15-0.27] mmol/l increase	Illumina [7701709] (imputed)	N
11	rs429358	19	45410002	rs769449	2022-03-22	34610981	Li-Gao R	2021-10-05	Diabetes	www.ncbi.nlm.nih.gov/pubmed/34610981	Genetic Studies of Metabolomics Change After a Liquid Meal Illuminate Novel Pathways for Glucose and Lipid Metabolism.	Fasting 3-hydroxybutyrate	4,734 individuals	NA	19q13.32		APOE			ENSG00000130203	NA	NA	rs769449-A	rs769449	0	769449	non_coding_transcript_exon_variant	0	0.131189	7e-09	8.1549		0.176858	[0.12-0.24] mmol/l increase	Illumina [7701709] (imputed)	N
11	rs429358	19	45410002	rs769449	2022-03-22	34610981	Li-Gao R	2021-10-05	Diabetes	www.ncbi.nlm.nih.gov/pubmed/34610981	Genetic Studies of Metabolomics Change After a Liquid Meal Illuminate Novel Pathways for Glucose and Lipid Metabolism.	Fasting omega-3 fatty acids	4,734 individuals	NA	19q13.32		APOE			ENSG00000130203	NA	NA	rs769449-A	rs769449	0	769449	non_coding_transcript_exon_variant	0	0.131245	1e-08	8		0.173287	[0.11-0.23] mmol/l increase	Illumina [7701709] (imputed)	N
11	rs429358	19	45410002	rs769449	2020-04-29	26690388	Tang CS	2015-12-22	Nat Commun	www.ncbi.nlm.nih.gov/pubmed/26690388	Exome-wide association analysis reveals novel coding sequence variants associated with lipid traits in Chinese.	HDL cholesterol levels	12,685 Chinese ancestry individuals	NA	19q13.32	APOE	APOE			ENSG00000130203	NA	NA	rs769449-A	rs769449	0	769449	non_coding_transcript_exon_variant	0	0.081	4e-10	9.39794		0.14	[0.1-0.18] unit decrease	Illumina [286795]	N
11	rs429358	19	45410002	rs769449	2019-02-14	29507422	Hoffmann TJ	2018-03-05	Nat Genet	www.ncbi.nlm.nih.gov/pubmed/29507422	A large electronic-health-record-based genome-wide study of serum lipids.	Low density lipoprotein cholesterol levels	76,627 European ancestry individuals, 7,795 Hispanic individuals, 6,855 East Asian ancestry individuals, 2,958 African American individuals, 439 South Asian ancestry individuals	NA	19q13.32	NR	APOE			ENSG00000130203	NA	NA	rs769449-G	rs769449	0	769449	non_coding_transcript_exon_variant	0	0.892	5e-136	135.301	(EA)	0.195	unit decrease	Affymetrix [at least 7091467] (imputed)	N
11	rs429358	19	45410002	rs769449	2019-02-14	29507422	Hoffmann TJ	2018-03-05	Nat Genet	www.ncbi.nlm.nih.gov/pubmed/29507422	A large electronic-health-record-based genome-wide study of serum lipids.	Low density lipoprotein cholesterol levels	76,627 European ancestry individuals, 7,795 Hispanic individuals, 6,855 East Asian ancestry individuals, 2,958 African American individuals, 439 South Asian ancestry individuals	NA	19q13.32	NR	APOE			ENSG00000130203	NA	NA	rs769449-G	rs769449	0	769449	non_coding_transcript_exon_variant	0	0.914	5e-14	13.301	(Hispanic)	0.201	unit decrease	Affymetrix [at least 7091467] (imputed)	N
11	rs429358	19	45410002	rs769449	2019-02-14	29507422	Hoffmann TJ	2018-03-05	Nat Genet	www.ncbi.nlm.nih.gov/pubmed/29507422	A large electronic-health-record-based genome-wide study of serum lipids.	Low density lipoprotein cholesterol levels	76,627 European ancestry individuals, 7,795 Hispanic individuals, 6,855 East Asian ancestry individuals, 2,958 African American individuals, 439 South Asian ancestry individuals	NA	19q13.32	NR	APOE			ENSG00000130203	NA	NA	rs769449-G	rs769449	0	769449	non_coding_transcript_exon_variant	0	0.911	7e-09	8.1549	(East Asian)	0.174	unit decrease	Affymetrix [at least 7091467] (imputed)	N
11	rs429358	19	45410002	rs769449	2019-02-14	29507422	Hoffmann TJ	2018-03-05	Nat Genet	www.ncbi.nlm.nih.gov/pubmed/29507422	A large electronic-health-record-based genome-wide study of serum lipids.	Low density lipoprotein cholesterol levels	76,627 European ancestry individuals, 7,795 Hispanic individuals, 6,855 East Asian ancestry individuals, 2,958 African American individuals, 439 South Asian ancestry individuals	NA	19q13.32	NR	APOE			ENSG00000130203	NA	NA	rs769449-G	rs769449	0	769449	non_coding_transcript_exon_variant	0	NR	3e-157	156.523		0.194	unit decrease	Affymetrix [at least 7091467] (imputed)	N
11	rs429358	19	45410002	rs769449	2020-01-17	31484785	Wright KM	2019-09-04	G3 (Bethesda)	www.ncbi.nlm.nih.gov/pubmed/31484785	A Prospective Analysis of Genetic Variants Associated with Human Lifespan.	Parental longevity (father's age at death or father's attained age)	up to 699,000 European ancestry individuals	NA	19q13.32	NR	APOE			ENSG00000130203	NA	NA	rs769449-G	rs769449	0	769449	non_coding_transcript_exon_variant	0		2e-20	19.699		NA		Illumina [458865]	N
11	rs429358	19	45410002	rs769449	2020-01-17	31484785	Wright KM	2019-09-04	G3 (Bethesda)	www.ncbi.nlm.nih.gov/pubmed/31484785	A Prospective Analysis of Genetic Variants Associated with Human Lifespan.	Longevity	up to 482,000 European ancestry individuals	NA	19q13.32	APOE	APOE			ENSG00000130203	NA	NA	rs769449-A	rs769449	0	769449	non_coding_transcript_exon_variant	0	0.12	6e-74	73.2218		0.05835	[0.052-0.065] unit decrease	Illumina [~ 540852]	N
11	rs429358	19	45410002	rs769449	2017-05-11	28031287	Sasayama D	2016-11-26	Hum Mol Genet	www.ncbi.nlm.nih.gov/pubmed/28031287	Genome-wide quantitative trait loci mapping of the human cerebrospinal fluid proteome.	Cerebrospinal fluid biomarker levels	133 Japanese ancestry individuals.	NA	19q13.32	NR	APOE			ENSG00000130203	NA	NA	rs769449-?	rs769449	0	769449	non_coding_transcript_exon_variant	0	NR	2e-09	8.69897	Apolipoprotein E (isoform E2)	NA		Illumina [514227]	N
11	rs429358	19	45410002	rs769449	2016-09-12	26421299	Li J	2015-09-03	Biomed Res Int	www.ncbi.nlm.nih.gov/pubmed/26421299	Genetic Interactions Explain Variance in Cingulate Amyloid Burden: An AV-45 PET Genome-Wide Association and Interaction Study in the ADNI Cohort.	Cingulate cortical amyloid beta load	215 European ancestry early mild cognitive impairment cases, 152 European ancestry late mild cognitive impairment cases, 45 European ancestry Alzheimer disease cases, 190 European ancestry controls	NA	19q13.32	APOE	APOE			ENSG00000130203	NA	NA	rs769449-?	rs769449	0	769449	non_coding_transcript_exon_variant	0	NR	5e-17	16.301		NA		Illumina [582718]	N
11	rs429358	19	45410002	rs769449	2016-12-01	27015805	Pilling LC	2016-03-23	Aging (Albany NY)	www.ncbi.nlm.nih.gov/pubmed/27015805	Human longevity is influenced by many genetic variants: evidence from 75,000 UK Biobank participants.	Parental longevity (combined parental age at death)	45,627 middle-aged British individuals	NA	19q13.32	NR	APOE			ENSG00000130203	NA	NA	rs769449-?	rs769449	0	769449	non_coding_transcript_exon_variant	0	NR	2e-07	6.69897		0.058581	[0.036-0.081] unit increase	Affymetrix [9658292] (imputed)	N
11	rs429358	19	45410002	rs769449	2019-02-14	29507422	Hoffmann TJ	2018-03-05	Nat Genet	www.ncbi.nlm.nih.gov/pubmed/29507422	A large electronic-health-record-based genome-wide study of serum lipids.	Triglycerides	76,627 European ancestry individuals, 7,795 Hispanic individuals, 6,855 East Asian ancestry individuals, 2,958 African American individuals, 439 South Asian ancestry individuals	NA	19q13.32	NR	APOE			ENSG00000130203	NA	NA	rs769449-G	rs769449	0	769449	non_coding_transcript_exon_variant	0	0.892	5e-23	22.301	(EA)	0.069	unit decrease	Affymetrix [at least 7091467] (imputed)	N
11	rs429358	19	45410002	rs769449	2019-02-14	29507422	Hoffmann TJ	2018-03-05	Nat Genet	www.ncbi.nlm.nih.gov/pubmed/29507422	A large electronic-health-record-based genome-wide study of serum lipids.	Triglycerides	76,627 European ancestry individuals, 7,795 Hispanic individuals, 6,855 East Asian ancestry individuals, 2,958 African American individuals, 439 South Asian ancestry individuals	NA	19q13.32	NR	APOE			ENSG00000130203	NA	NA	rs769449-G	rs769449	0	769449	non_coding_transcript_exon_variant	0	NR	8e-29	28.0969		0.072	unit decrease	Affymetrix [at least 7091467] (imputed)	N
11	rs429358	19	45410002	rs769449	2019-02-14	29507422	Hoffmann TJ	2018-03-05	Nat Genet	www.ncbi.nlm.nih.gov/pubmed/29507422	A large electronic-health-record-based genome-wide study of serum lipids.	Total cholesterol levels	76,627 European ancestry individuals, 7,795 Hispanic individuals, 6,855 East Asian ancestry individuals, 2,958 African American individuals, 439 South Asian ancestry individuals	NA	19q13.32	NR	APOE			ENSG00000130203	NA	NA	rs769449-G	rs769449	0	769449	non_coding_transcript_exon_variant	0	0.892	5e-95	94.301	(EA)	0.159	unit decrease	Affymetrix [at least 7091467] (imputed)	N
11	rs429358	19	45410002	rs769449	2019-02-14	29507422	Hoffmann TJ	2018-03-05	Nat Genet	www.ncbi.nlm.nih.gov/pubmed/29507422	A large electronic-health-record-based genome-wide study of serum lipids.	Total cholesterol levels	76,627 European ancestry individuals, 7,795 Hispanic individuals, 6,855 East Asian ancestry individuals, 2,958 African American individuals, 439 South Asian ancestry individuals	NA	19q13.32	NR	APOE			ENSG00000130203	NA	NA	rs769449-G	rs769449	0	769449	non_coding_transcript_exon_variant	0	0.914	7e-12	11.1549	(Hispanic)	0.182	unit decrease	Affymetrix [at least 7091467] (imputed)	N
11	rs429358	19	45410002	rs769449	2019-02-14	29507422	Hoffmann TJ	2018-03-05	Nat Genet	www.ncbi.nlm.nih.gov/pubmed/29507422	A large electronic-health-record-based genome-wide study of serum lipids.	Total cholesterol levels	76,627 European ancestry individuals, 7,795 Hispanic individuals, 6,855 East Asian ancestry individuals, 2,958 African American individuals, 439 South Asian ancestry individuals	NA	19q13.32	NR	APOE			ENSG00000130203	NA	NA	rs769449-G	rs769449	0	769449	non_coding_transcript_exon_variant	0	0.911	3e-09	8.52288	(East Asian)	0.177	unit decrease	Affymetrix [at least 7091467] (imputed)	N
11	rs429358	19	45410002	rs769449	2019-02-14	29507422	Hoffmann TJ	2018-03-05	Nat Genet	www.ncbi.nlm.nih.gov/pubmed/29507422	A large electronic-health-record-based genome-wide study of serum lipids.	Total cholesterol levels	76,627 European ancestry individuals, 7,795 Hispanic individuals, 6,855 East Asian ancestry individuals, 2,958 African American individuals, 439 South Asian ancestry individuals	NA	19q13.32	NR	APOE			ENSG00000130203	NA	NA	rs769449-G	rs769449	0	769449	non_coding_transcript_exon_variant	0	NR	2e-114	113.699		0.162	unit decrease	Affymetrix [at least 7091467] (imputed)	N
11	rs429358	19	45410002	rs769449	2013-09-27	23562540	Cruchaga C	2013-04-04	Neuron	www.ncbi.nlm.nih.gov/pubmed/23562540	GWAS of cerebrospinal fluid tau levels identifies risk variants for Alzheimer's disease.	Alzheimer's disease biomarkers	591 European ancestry cases, 687 European ancestry controls		19q13.32	APOE, TOMM40	APOE			ENSG00000130203	NA	NA	rs769449-A	rs769449	0	769449	non_coding_transcript_exon_variant	0	NR	2e-16	15.699	(tau)	0.082	[NR] unit increase	Illumina [5815690] (imputed)	N
11	rs429358	19	45410002	rs769449	2013-09-27	23562540	Cruchaga C	2013-04-04	Neuron	www.ncbi.nlm.nih.gov/pubmed/23562540	GWAS of cerebrospinal fluid tau levels identifies risk variants for Alzheimer's disease.	Alzheimer's disease biomarkers	591 European ancestry cases, 687 European ancestry controls		19q13.32	APOE, TOMM40	APOE			ENSG00000130203	NA	NA	rs769449-A	rs769449	0	769449	non_coding_transcript_exon_variant	0	NR	2e-18	17.699	(ptau)	0.091	[NR] unit increase	Illumina [5815690] (imputed)	N
11	rs429358	19	45410002	rs769449	2008-06-22	18439548	Ridker PM	2008-04-24	Am J Hum Genet	www.ncbi.nlm.nih.gov/pubmed/18439548	Loci related to metabolic-syndrome pathways including LEPR,HNF1A, IL6R, and GCKR associate with plasma C-reactive protein: the Women's Genome Health Study.	C-reactive protein	6,345 European ancestry female individuals	NA	19q13.32	APOE	APOE			ENSG00000130203	NA	NA	rs769449-?	rs769449	0	769449	non_coding_transcript_exon_variant	0	NR	9e-21	20.0458		0.26	[NR] mg/dl decrease	Illumina [336108]	N
11	rs429358	19	45410002	rs769449	2021-05-19	32913026	Knol MJ	2020-09-10	Neurology	www.ncbi.nlm.nih.gov/pubmed/32913026	Association of common genetic variants with brain microbleeds: A Genome-wide Association Study.	Cerebral microbleeds	3,321 European ancestry cases, 42 Chinese ancestry cases, 75 Malay ancestry cases, 118 African American cases, 21,785 European ancestry controls, 88 Chinese ancestry controls, 129 Malay ancestry controls, 304 African American controls	NA	19q13.32	APOE	APOE			ENSG00000130203	NA	NA	rs769449-A	rs769449	0	769449	non_coding_transcript_exon_variant	0	0.13	3e-10	9.52288		1.33	NR	Affymetrix, Illumina [NR] (imputed)	N
11	rs429358	19	45410002	rs769449	2021-05-19	32913026	Knol MJ	2020-09-10	Neurology	www.ncbi.nlm.nih.gov/pubmed/32913026	Association of common genetic variants with brain microbleeds: A Genome-wide Association Study.	Cerebral microbleeds (lobar)	2,035 European ancestry cases, 27 Chinese ancestry cases, 36 Malay ancestry cases, 81 African American cases, 21,785 European ancestry controls, 88 Chinese ancestry controls, 129 Malay ancestry controls, 304 African American controls	NA	19q13.32	APOE	APOE			ENSG00000130203	NA	NA	rs769449-A	rs769449	0	769449	non_coding_transcript_exon_variant	0	0.13	4e-07	6.39794		1.32	NR	Affymetrix, Illumina [NR] (imputed)	N
11	rs429358	19	45410002	rs769449	2019-07-02	31217584	Wojcik GL	2019-06-19	Nature	www.ncbi.nlm.nih.gov/pubmed/31217584	Genetic analyses of diverse populations improves discovery for complex traits.	Total cholesterol levels	10,137 African American individuals, 17,802 Hispanic/Latino individuals, 2,387 Asian ancestry individuals, 1,915 Native Hawaiian ancestry individuals, 604 Native American ancestry individuals, 340 individuals	NA	19q13.32	NR	APOE			ENSG00000130203	NA	NA	rs769449-?	rs769449	0	769449	non_coding_transcript_exon_variant	0	NR	5e-19	18.301		6.25767	[4.88-7.63] unit increase	Illumina [32003504] (imputed)	N
11	rs429358	19	45410002	rs769449	2018-12-06	30319691	Liu C	2018-09-24	Front Genet	www.ncbi.nlm.nih.gov/pubmed/30319691	Genome-Wide Association and Mechanistic Studies Indicate That Immune Response Contributes to Alzheimer's Disease Development.	Cerebrospinal fluid AB1-42 levels	235 early mild cognitive impairment cases, 249 late mild cognitive impairment cases, 47 Alzheimer's disease cases, 281 controls.	NA	19q13.32	APOE	APOE			ENSG00000130203	NA	NA	rs769449-?	rs769449	0	769449	non_coding_transcript_exon_variant	0		1e-18	18		301.146	[NR] unit increase	Illumina [575353]	N
11	rs429358	19	45410002	rs769449	2018-12-06	30319691	Liu C	2018-09-24	Front Genet	www.ncbi.nlm.nih.gov/pubmed/30319691	Genome-Wide Association and Mechanistic Studies Indicate That Immune Response Contributes to Alzheimer's Disease Development.	Cerebrospinal fluid t-tau:AB1-42 ratio	235 early mild cognitive impairment cases, 249 late mild cognitive impairment cases, 47 Alzheimer's disease cases, 281 controls.	NA	19q13.32	APOE	APOE			ENSG00000130203	NA	NA	rs769449-?	rs769449	0	769449	non_coding_transcript_exon_variant	0		4e-26	25.3979		0.142166	[NR] unit decrease	Illumina [575353]	N
11	rs429358	19	45410002	rs769449	2018-12-06	30319691	Liu C	2018-09-24	Front Genet	www.ncbi.nlm.nih.gov/pubmed/30319691	Genome-Wide Association and Mechanistic Studies Indicate That Immune Response Contributes to Alzheimer's Disease Development.	Cerebrospinal fluid p-Tau181p:AB1-42 ratio	235 early mild cognitive impairment cases, 249 late mild cognitive impairment cases, 47 Alzheimer's disease cases, 281 controls.	NA	19q13.32	APOE	APOE			ENSG00000130203	NA	NA	rs769449-?	rs769449	0	769449	non_coding_transcript_exon_variant	0		6e-24	23.2218		0.0146751	[NR] unit decrease	Illumina [575353]	N
11	rs429358	19	45410002	rs769449	2018-12-06	30319691	Liu C	2018-09-24	Front Genet	www.ncbi.nlm.nih.gov/pubmed/30319691	Genome-Wide Association and Mechanistic Studies Indicate That Immune Response Contributes to Alzheimer's Disease Development.	Cognitive impairment test score	235 early mild cognitive impairment cases, 249 late mild cognitive impairment cases, 47 Alzheimer's disease cases, 281 controls.	NA	19q13.32	APOE	APOE			ENSG00000130203	NA	NA	rs769449-?	rs769449	0	769449	non_coding_transcript_exon_variant	0		2e-14	13.699		3.67738	[NR] unit decrease	Illumina [575353]	N
11	rs429358	19	45410002	rs769449	2019-07-02	31217584	Wojcik GL	2019-06-19	Nature	www.ncbi.nlm.nih.gov/pubmed/31217584	Genetic analyses of diverse populations improves discovery for complex traits.	C-reactive protein levels	8,349 African American individuals, 15,912 Hispanic/Latino individuals, 1,811 Asian ancestry individuals, 1,777 Native Hawaiian ancestry individuals, 574 Native American ancestry individuals, 97 individuals	NA	19q13.32	NR	APOE			ENSG00000130203	NA	NA	rs769449-?	rs769449	0	769449	non_coding_transcript_exon_variant	0	NR	3e-52	51.5229		0.250816	[0.22-0.28] unit decrease	Illumina [30861016] (imputed)	N
11	rs429358	19	45410002	rs769449	2019-07-02	31217584	Wojcik GL	2019-06-19	Nature	www.ncbi.nlm.nih.gov/pubmed/31217584	Genetic analyses of diverse populations improves discovery for complex traits.	Triglyceride levels	9,980 African American individuals, 17,856 Hispanic/Latino individuals, 2,381 Asian ancestry individuals, 1,915 Native Hawaiian ancestry individuals, 604 Native American ancestry individuals, 360 individuals	NA	19q13.32	NR	APOE			ENSG00000130203	NA	NA	rs769449-?	rs769449	0	769449	non_coding_transcript_exon_variant	0	NR	6e-08	7.22185		0.0458073	[0.029-0.062] unit increase	Illumina [31978265] (imputed)	N
11	rs429358	19	45410002	rs769449	2019-01-16	30361487	Yan Q	2018-10-25	Mol Psychiatry	www.ncbi.nlm.nih.gov/pubmed/30361487	Genome-wide association study of brain amyloid deposition as measured by Pittsburgh Compound-B (PiB)-PET imaging.	Cerebral amyloid deposition (PET imaging)	983 European ancestry individuals	NR	19q13.32	APOE	APOE			ENSG00000130203	NA	NA	rs769449-A	rs769449	0	769449	non_coding_transcript_exon_variant	0	0.15	6e-20	19.2218		0.15	unit increase	Illumina [at least 7000000] (imputed)	N
11	rs429358	19	45410002	rs769449	2019-04-17	30636644	Nazarian A	2019-01-12	Alzheimers Res Ther	www.ncbi.nlm.nih.gov/pubmed/30636644	Genome-wide analysis of genetic predisposition to Alzheimer's disease and related sex disparities.	Alzheimer's disease	952 European ancestry male cases, 1,789 European ancestry female cases, 6,337 European ancestry male controls, 8,402 European ancestry female controls	NA	19q13.32	APOE	APOE			ENSG00000130203	NA	NA	rs769449-?	rs769449	0	769449	non_coding_transcript_exon_variant	0	NR	7e-30	29.1549	(males)	3.92135		Affymetrix, Illumina [2928658] (imputed)	N
11	rs429358	19	45410002	rs769449	2019-04-17	30636644	Nazarian A	2019-01-12	Alzheimers Res Ther	www.ncbi.nlm.nih.gov/pubmed/30636644	Genome-wide analysis of genetic predisposition to Alzheimer's disease and related sex disparities.	Alzheimer's disease	952 European ancestry male cases, 1,789 European ancestry female cases, 6,337 European ancestry male controls, 8,402 European ancestry female controls	NA	19q13.32	APOE	APOE			ENSG00000130203	NA	NA	rs769449-?	rs769449	0	769449	non_coding_transcript_exon_variant	0	NR	2e-83	82.699		3.87175		Affymetrix, Illumina [2928658] (imputed)	N
11	rs429358	19	45410002	rs769449	2019-04-17	30636644	Nazarian A	2019-01-12	Alzheimers Res Ther	www.ncbi.nlm.nih.gov/pubmed/30636644	Genome-wide analysis of genetic predisposition to Alzheimer's disease and related sex disparities.	Alzheimer's disease	952 European ancestry male cases, 1,789 European ancestry female cases, 6,337 European ancestry male controls, 8,402 European ancestry female controls	NA	19q13.32	APOE	APOE			ENSG00000130203	NA	NA	rs769449-?	rs769449	0	769449	non_coding_transcript_exon_variant	0	NR	6e-47	46.2218	(females)	3.73547		Affymetrix, Illumina [2928658] (imputed)	N
11	rs429358	19	45410002	rs769449	2019-07-01	31217584	Wojcik GL	2019-06-19	Nature	www.ncbi.nlm.nih.gov/pubmed/31217584	Genetic analyses of diverse populations improves discovery for complex traits.	Low density lipoprotein cholesterol levels	9,720 African American individuals, 17,373 Hispanic/Latino individuals, 2,316 Asian ancestry individuals, 1,900 Native Hawaiian ancestry individuals, 591 Native American ancestry individuals, 321 individuals	NA	19q13.32	NR	APOE			ENSG00000130203	NA	NA	rs769449-?	rs769449	0	769449	non_coding_transcript_exon_variant	0	NR	3e-22	21.5229		6.08576	[4.86-7.31] unit increase	Illumina [31808917] (imputed)	N
11	rs429358	19	45410002	rs769449	2022-07-14	35383335	Brouwer RM	2022-04-05	Nat Neurosci	www.ncbi.nlm.nih.gov/pubmed/35383335	Genetic variants associated with longitudinal changes in brain structure across the lifespan.	Lateral ventricle volume change rate x age interaction (2df)	15,100 European ancestry individuals	NA	19q13.32		APOE			ENSG00000130203	NA	NA	rs769449-A	rs769449	0	769449	non_coding_transcript_exon_variant	0	0.1233	3e-06	5.52288		NA		Affymetrix, Illumina, Perlegen [6200000] (imputed)	N
11	rs429358	19	45410002	rs769449	2019-07-01	31217584	Wojcik GL	2019-06-19	Nature	www.ncbi.nlm.nih.gov/pubmed/31217584	Genetic analyses of diverse populations improves discovery for complex traits.	High density lipoprotein cholesterol levels	10,085 African American individuals, 17,751 Hispanic/Latino individuals, 2,378 Asian ancestry individuals, 1,912 Native Hawaiian ancestry individuals, 604 Native American ancestry individuals, 333 individuals	NA	19q13.32	NR	APOE			ENSG00000130203	NA	NA	rs769449-?	rs769449	0	769449	non_coding_transcript_exon_variant	0	NR	1e-06	6		1.10831	[0.66-1.55] unit decrease	Illumina [31978362] (imputed)	N
11	rs429358	19	45410002	rs769449	2021-06-29	33462484	Sinnott-Armstrong N	2021-01-18	Nat Genet	www.ncbi.nlm.nih.gov/pubmed/33462484	Genetics of 35 blood and urine biomarkers in the UK Biobank.	High density lipoprotein cholesterol levels	313,372 European ancestry individuals, 5,573 African ancestry individuals, 6,689 South Asian ancestry individuals	NA	19q13.32	NR	APOE			ENSG00000130203	NA	NA	rs769449-A	rs769449	0	769449	non_coding_transcript_exon_variant	0	NR	4e-114	113.398		0.086	[0.079-0.093] unit decrease	Affymetrix [9000000] (imputed)	N
11	rs429358	19	45410002	rs769449	2021-06-29	33462484	Sinnott-Armstrong N	2021-01-18	Nat Genet	www.ncbi.nlm.nih.gov/pubmed/33462484	Genetics of 35 blood and urine biomarkers in the UK Biobank.	Triglyceride levels	342,233 European ancestry individuals, 6,014 African ancestry individuals, 7,330 South Asian ancestry individuals	NA	19q13.32	NR	APOE			ENSG00000130203	NA	NA	rs769449-A	rs769449	0	769449	non_coding_transcript_exon_variant	0	NR	1e-60	60		0.0596	[0.053-0.067] unit increase	Affymetrix [9000000] (imputed)	N
11	rs429358	19	45410002	rs769449	2021-06-29	33462484	Sinnott-Armstrong N	2021-01-18	Nat Genet	www.ncbi.nlm.nih.gov/pubmed/33462484	Genetics of 35 blood and urine biomarkers in the UK Biobank.	Low density lipoprotein cholesterol levels	341,875 European ancestry individuals, 6,003 African ancestry individuals, 7,319 South Asian ancestry individuals	NA	19q13.32	NR	APOE			ENSG00000130203	NA	NA	rs769449-A	rs769449	0	769449	non_coding_transcript_exon_variant	0	NR	6E-1060	1059.22		0.2513	[0.24-0.26] unit increase	Affymetrix [9000000] (imputed)	N
11	rs429358	19	45410002	rs769449	2021-10-13	29878111	Kocarnik JM	2018-08-01	Hum Mol Genet	www.ncbi.nlm.nih.gov/pubmed/29878111	Discovery, fine-mapping, and conditional analyses of genetic variants associated with C-reactive protein in multiethnic populations using the Metabochip in the Population Architecture using Genomics and Epidemiology (PAGE) study.	C-reactive protein levels	15,895 Hispanic individuals, 12,817 African American individuals, 1,252 Asian or Oceanian ancestry individuals, 539 Native American ancestry individuals	NA	19q13.32	APOE	APOE			ENSG00000130203	NA	NA	rs769449-A	rs769449	0	769449	non_coding_transcript_exon_variant	0	0.0692	3e-38	37.5229		0.288	[0.24-0.33] unit decrease	Illumina [~ 200000]	N
11	rs429358	19	45410002	rs769449	2021-06-29	33462484	Sinnott-Armstrong N	2021-01-18	Nat Genet	www.ncbi.nlm.nih.gov/pubmed/33462484	Genetics of 35 blood and urine biomarkers in the UK Biobank.	Glycated hemoglobin levels	327,177 European ancestry individuals, 4,847 African ancestry individuals, 6,895 South Asian ancestry individuals	NA	19q13.32	NR	APOE			ENSG00000130203	NA	NA	rs769449-A	rs769449	0	769449	non_coding_transcript_exon_variant	0	NR	5e-10	9.30103		0.0231	[0.016-0.03] unit decrease	Affymetrix [9000000] (imputed)	N
11	rs429358	19	45410002	rs769449	2021-06-29	33462484	Sinnott-Armstrong N	2021-01-18	Nat Genet	www.ncbi.nlm.nih.gov/pubmed/33462484	Genetics of 35 blood and urine biomarkers in the UK Biobank.	Urea levels	342,286 European ancestry individuals, 6,015 African ancestry individuals, 7,336 South Asian ancestry individuals	NA	19q13.32	NR	APOE			ENSG00000130203	NA	NA	rs769449-A	rs769449	0	769449	non_coding_transcript_exon_variant	0	NR	8e-11	10.0969		0.0236	[0.017-0.031] unit decrease	Affymetrix [9000000] (imputed)	N
11	rs429358	19	45410002	rs769449	2021-12-22	32226016	Hu Y	2020-03-30	PLoS Genet	www.ncbi.nlm.nih.gov/pubmed/32226016	Minority-centric meta-analyses of blood lipid levels identify novel loci in the Population Architecture using Genomics and Epidemiology (PAGE) study.	Low density lipoprotein cholesterol levels	17,222 African American individuals, 22,406 Hispanics ancestry individuals, 2,316 East Asian ancestry individuals, 1,900 Native Hawaiian ancestry individuals, 591 Native American ancestry individuals, 321 individuals, 22,331 European ancestry individuals	up to 71,987 African American individuals, up to 34,899 Hispanics ancestry individuals, up to 315,133 European ancestry individuals, up to 9,593 Asian ancestry individuals, up to 94,674 European ancestry, East Asian ancestry, African American, South Asian ancestry, Hispanic individuals	19q13.32		APOE			ENSG00000130203	NA	NA	rs769449-?	rs769449	0	769449	non_coding_transcript_exon_variant	0	NR	3e-22	21.5229		0.155	[0.12-0.19] mg/dL increase	Affymetrix, Illumina [NR] (imputed)	N
11	rs429358	19	45410002	rs769449	2021-02-20	33589841	Chia R	2021-02-15	Nat Genet	www.ncbi.nlm.nih.gov/pubmed/33589841	Genome sequencing analysis identifies new loci associated with Lewy body dementia and provides insights into its genetic architecture.	Dementia with Lewy bodies	2,591 European ancestry cases, 4,027 European ancestry controls	970 European ancestry cases, 8,928 European ancestry controls	19q13.32		APOE			ENSG00000130203	NA	NA	rs769449-A	rs769449	0	769449	non_coding_transcript_exon_variant	0	0.11	3e-101	100.523		2.32	[2.05-2.63]	NR [20137051]	N
11	rs429358	19	45410002	rs769449	2021-06-29	33462484	Sinnott-Armstrong N	2021-01-18	Nat Genet	www.ncbi.nlm.nih.gov/pubmed/33462484	Genetics of 35 blood and urine biomarkers in the UK Biobank.	Apolipoprotein B levels	340,860 European ancestry individuals, 5,962 African ancestry individuals, 7,275 South Asian ancestry individuals	NA	19q13.32	NR	APOE			ENSG00000130203	NA	NA	rs769449-A	rs769449	0	769449	non_coding_transcript_exon_variant	0	NR	3E-1621	1620.52		0.3103	[0.3-0.32] unit increase	Affymetrix [9000000] (imputed)	N
11	rs429358	19	45410002	rs769449	2021-06-29	33462484	Sinnott-Armstrong N	2021-01-18	Nat Genet	www.ncbi.nlm.nih.gov/pubmed/33462484	Genetics of 35 blood and urine biomarkers in the UK Biobank.	Aspartate aminotransferase to alanine aminotransferase ratio	341,165 European ancestry individuals, 5,981 African ancestry individuals, 7,309 South Asian ancestry individuals	NA	19q13.32	NR	APOE			ENSG00000130203	NA	NA	rs769449-A	rs769449	0	769449	non_coding_transcript_exon_variant	0	NR	9e-73	72.0458		0.0655	[0.058-0.073] unit increase	Affymetrix [9000000] (imputed)	N
11	rs429358	19	45410002	rs769449	2021-06-29	33462484	Sinnott-Armstrong N	2021-01-18	Nat Genet	www.ncbi.nlm.nih.gov/pubmed/33462484	Genetics of 35 blood and urine biomarkers in the UK Biobank.	Apolipoprotein A1 levels	311,601 European ancestry individuals, 5,550 African ancestry individuals, 6,682 South Asian ancestry individuals	NA	19q13.32	NR	APOE			ENSG00000130203	NA	NA	rs769449-A	rs769449	0	769449	non_coding_transcript_exon_variant	0	NR	4e-191	190.398		0.1119	[0.1-0.12] unit decrease	Affymetrix [9000000] (imputed)	N
11	rs429358	19	45410002	rs769449	2022-09-29	35945198	Huang QQ	2022-08-09	Nat Commun	www.ncbi.nlm.nih.gov/pubmed/35945198	Transferability of genetic loci and polygenic scores for cardiometabolic traits in British Pakistani and Bangladeshi individuals.	HDL cholesterol levels	22,000 Pakistani and Bangladeshi ancestry individuals	NA	19q13.32		APOE			ENSG00000130203	NA	NA	rs769449-A	rs769449	0	769449	non_coding_transcript_exon_variant	0	0.08	7e-18	17.1549		0.17	[0.13-0.21] unit decrease	Illumina [9527863] (imputed)	N
11	rs429358	19	45410002	rs769449	2022-09-29	35945198	Huang QQ	2022-08-09	Nat Commun	www.ncbi.nlm.nih.gov/pubmed/35945198	Transferability of genetic loci and polygenic scores for cardiometabolic traits in British Pakistani and Bangladeshi individuals.	LDL cholesterol levels	22,000 Pakistani and Bangladeshi ancestry individuals	NA	19q13.32		APOE			ENSG00000130203	NA	NA	rs769449-A	rs769449	0	769449	non_coding_transcript_exon_variant	0	0.08	1e-17	17		0.2	[0.16-0.24] unit increase	Illumina [9527863] (imputed)	N
11	rs429358	19	45410002	rs769449	2022-09-29	35945198	Huang QQ	2022-08-09	Nat Commun	www.ncbi.nlm.nih.gov/pubmed/35945198	Transferability of genetic loci and polygenic scores for cardiometabolic traits in British Pakistani and Bangladeshi individuals.	Triacylglyceride levels	22,000 Pakistani and Bangladeshi ancestry individuals	NA	19q13.32		APOE			ENSG00000130203	NA	NA	rs769449-A	rs769449	0	769449	non_coding_transcript_exon_variant	0	0.08	3e-10	9.52288		0.14	[0.1-0.18] unit increase	Illumina [9527863] (imputed)	N
11	rs429358	19	45410002	rs769449	2022-09-29	35945198	Huang QQ	2022-08-09	Nat Commun	www.ncbi.nlm.nih.gov/pubmed/35945198	Transferability of genetic loci and polygenic scores for cardiometabolic traits in British Pakistani and Bangladeshi individuals.	Total cholesterol levels	22,000 Pakistani and Bangladeshi ancestry individuals	NA	19q13.32		APOE			ENSG00000130203	NA	NA	rs769449-A	rs769449	0	769449	non_coding_transcript_exon_variant	0	0.08	4e-14	13.3979		0.16	[0.12-0.2] unit increase	Illumina [9527863] (imputed)	N
11	rs429358	19	45410002	rs769449	2021-06-29	33462484	Sinnott-Armstrong N	2021-01-18	Nat Genet	www.ncbi.nlm.nih.gov/pubmed/33462484	Genetics of 35 blood and urine biomarkers in the UK Biobank.	Total cholesterol levels	342,508 European ancestry individuals, 6,014 African ancestry individuals, 7,336 South Asian ancestry individuals	NA	19q13.32	NR	APOE			ENSG00000130203	NA	NA	rs769449-A	rs769449	0	769449	non_coding_transcript_exon_variant	0	NR	6E-792	791.222		0.2174	[0.21-0.22] unit increase	Affymetrix [9000000] (imputed)	N
11	rs429358	19	45410002	rs769449	2022-05-18	35086473	Lee B	2022-01-28	BMC Genomics	www.ncbi.nlm.nih.gov/pubmed/35086473	Genome-Wide association study of quantitative biomarkers identifies a novel locus for alzheimer's disease at 12p12.1.	Middle temporal gyrus volume (baseline)	1,576 European ancestry individuals	NA	19q13.32		APOE			ENSG00000130203	NA	NA	rs769449-?	rs769449	0	769449	non_coding_transcript_exon_variant	0	NR	9e-09	8.04576		0.1456	unit decrease	Illumina [565373] (imputed)	N
11	rs429358	19	45410002	rs769449	2022-05-18	35086473	Lee B	2022-01-28	BMC Genomics	www.ncbi.nlm.nih.gov/pubmed/35086473	Genome-Wide association study of quantitative biomarkers identifies a novel locus for alzheimer's disease at 12p12.1.	Fusiform volume (baseline)	1,576 European ancestry individuals	NA	19q13.32		APOE			ENSG00000130203	NA	NA	rs769449-?	rs769449	0	769449	non_coding_transcript_exon_variant	0	NR	8e-07	6.09691		0.1225	unit decrease	Illumina [565373] (imputed)	N
11	rs429358	19	45410002	rs769449	2022-05-18	35086473	Lee B	2022-01-28	BMC Genomics	www.ncbi.nlm.nih.gov/pubmed/35086473	Genome-Wide association study of quantitative biomarkers identifies a novel locus for alzheimer's disease at 12p12.1.	Hippocampal volume (baseline)	1,576 European ancestry individuals	NA	19q13.32		APOE			ENSG00000130203	NA	NA	rs769449-?	rs769449	0	769449	non_coding_transcript_exon_variant	0	NR	9e-24	23.0458		0.2456	unit decrease	Illumina [565373] (imputed)	N
11	rs429358	19	45410002	rs769449	2022-05-18	35086473	Lee B	2022-01-28	BMC Genomics	www.ncbi.nlm.nih.gov/pubmed/35086473	Genome-Wide association study of quantitative biomarkers identifies a novel locus for alzheimer's disease at 12p12.1.	Rey auditory verbal learning test (baseline)	1,576 European ancestry individuals	NA	19q13.32		APOE			ENSG00000130203	NA	NA	rs769449-?	rs769449	0	769449	non_coding_transcript_exon_variant	0	NR	6e-19	18.2218		0.2195	unit decrease	Illumina [565373] (imputed)	N
11	rs429358	19	45410002	rs769449	2022-05-18	35086473	Lee B	2022-01-28	BMC Genomics	www.ncbi.nlm.nih.gov/pubmed/35086473	Genome-Wide association study of quantitative biomarkers identifies a novel locus for alzheimer's disease at 12p12.1.	Fluorodeoxyglucose (PET imaging) (baseline)	1,576 European ancestry individuals	NA	19q13.32		APOE			ENSG00000130203	NA	NA	rs769449-?	rs769449	0	769449	non_coding_transcript_exon_variant	0	NR	3e-17	16.5229		0.2427	unit decrease	Illumina [565373] (imputed)	N
11	rs429358	19	45410002	rs769449	2022-05-18	35086473	Lee B	2022-01-28	BMC Genomics	www.ncbi.nlm.nih.gov/pubmed/35086473	Genome-Wide association study of quantitative biomarkers identifies a novel locus for alzheimer's disease at 12p12.1.	Mini-mental state examination / Folstein test (24 month visit)	1,576 European ancestry individuals	NA	19q13.32		APOE			ENSG00000130203	NA	NA	rs769449-?	rs769449	0	769449	non_coding_transcript_exon_variant	0	NR	2e-19	18.699		0.2554	unit decrease	Illumina [565373] (imputed)	N
11	rs429358	19	45410002	rs769449	2022-05-18	35086473	Lee B	2022-01-28	BMC Genomics	www.ncbi.nlm.nih.gov/pubmed/35086473	Genome-Wide association study of quantitative biomarkers identifies a novel locus for alzheimer's disease at 12p12.1.	Fluorodeoxyglucose (PET imaging) (24 month visit)	1,576 European ancestry individuals	NA	19q13.32		APOE			ENSG00000130203	NA	NA	rs769449-?	rs769449	0	769449	non_coding_transcript_exon_variant	0	NR	1e-13	13		0.29	unit decrease	Illumina [565373] (imputed)	N
11	rs429358	19	45410002	rs769449	2022-05-18	35086473	Lee B	2022-01-28	BMC Genomics	www.ncbi.nlm.nih.gov/pubmed/35086473	Genome-Wide association study of quantitative biomarkers identifies a novel locus for alzheimer's disease at 12p12.1.	Entorhinal cortical volume (24 month visit)	1,576 European ancestry individuals	NA	19q13.32		APOE			ENSG00000130203	NA	NA	rs769449-?	rs769449	0	769449	non_coding_transcript_exon_variant	0	NR	3e-17	16.5229		0.2735	unit decrease	Illumina [565373] (imputed)	N
11	rs429358	19	45410002	rs769449	2022-05-18	35086473	Lee B	2022-01-28	BMC Genomics	www.ncbi.nlm.nih.gov/pubmed/35086473	Genome-Wide association study of quantitative biomarkers identifies a novel locus for alzheimer's disease at 12p12.1.	Fusiform volume (24 month visit)	1,576 European ancestry individuals	NA	19q13.32		APOE			ENSG00000130203	NA	NA	rs769449-?	rs769449	0	769449	non_coding_transcript_exon_variant	0	NR	6e-09	8.22185		0.1852	unit decrease	Illumina [565373] (imputed)	N
11	rs429358	19	45410002	rs769449	2022-05-18	35086473	Lee B	2022-01-28	BMC Genomics	www.ncbi.nlm.nih.gov/pubmed/35086473	Genome-Wide association study of quantitative biomarkers identifies a novel locus for alzheimer's disease at 12p12.1.	Hippocampal volume (24 month visit)	1,576 European ancestry individuals	NA	19q13.32		APOE			ENSG00000130203	NA	NA	rs769449-?	rs769449	0	769449	non_coding_transcript_exon_variant	0	NR	6e-19	18.2218		0.2662	unit decrease	Illumina [565373] (imputed)	N
11	rs429358	19	45410002	rs769449	2022-05-18	35086473	Lee B	2022-01-28	BMC Genomics	www.ncbi.nlm.nih.gov/pubmed/35086473	Genome-Wide association study of quantitative biomarkers identifies a novel locus for alzheimer's disease at 12p12.1.	Hippocampal volume (12 month visit)	1,576 European ancestry individuals	NA	19q13.32		APOE			ENSG00000130203	NA	NA	rs769449-?	rs769449	0	769449	non_coding_transcript_exon_variant	0	NR	3e-19	18.5229		0.2433	unit decrease	Illumina [565373] (imputed)	N
11	rs429358	19	45410002	rs769449	2022-05-18	35086473	Lee B	2022-01-28	BMC Genomics	www.ncbi.nlm.nih.gov/pubmed/35086473	Genome-Wide association study of quantitative biomarkers identifies a novel locus for alzheimer's disease at 12p12.1.	Entorhinal cortical volume (6 month visit)	1,576 European ancestry individuals	NA	19q13.32		APOE			ENSG00000130203	NA	NA	rs769449-?	rs769449	0	769449	non_coding_transcript_exon_variant	0	NR	1e-18	18		0.2479	unit decrease	Illumina [565373] (imputed)	N
11	rs429358	19	45410002	rs769449	2022-05-18	35086473	Lee B	2022-01-28	BMC Genomics	www.ncbi.nlm.nih.gov/pubmed/35086473	Genome-Wide association study of quantitative biomarkers identifies a novel locus for alzheimer's disease at 12p12.1.	Middle temporal gyrus volume (6 month visit)	1,576 European ancestry individuals	NA	19q13.32		APOE			ENSG00000130203	NA	NA	rs769449-?	rs769449	0	769449	non_coding_transcript_exon_variant	0	NR	3e-10	9.52288		0.1755	unit decrease	Illumina [565373] (imputed)	N
11	rs429358	19	45410002	rs769449	2022-05-18	35086473	Lee B	2022-01-28	BMC Genomics	www.ncbi.nlm.nih.gov/pubmed/35086473	Genome-Wide association study of quantitative biomarkers identifies a novel locus for alzheimer's disease at 12p12.1.	Hippocampal volume (6 month visit)	1,576 European ancestry individuals	NA	19q13.32		APOE			ENSG00000130203	NA	NA	rs769449-?	rs769449	0	769449	non_coding_transcript_exon_variant	0	NR	5e-27	26.301		0.2864	unit decrease	Illumina [565373] (imputed)	N
11	rs429358	19	45410002	rs769449	2021-06-29	33462484	Sinnott-Armstrong N	2021-01-18	Nat Genet	www.ncbi.nlm.nih.gov/pubmed/33462484	Genetics of 35 blood and urine biomarkers in the UK Biobank.	C-reactive protein levels	341,805 European ancestry individuals, 6,006 African ancestry individuals, 7,316 South Asian ancestry individuals	NA	19q13.32	NR	APOE			ENSG00000130203	NA	NA	rs769449-A	rs769449	0	769449	non_coding_transcript_exon_variant	0	NR	1E-1128	1128		0.2593	[0.25-0.27] unit decrease	Affymetrix [9000000] (imputed)	N
11	rs429358	19	45410002	rs769449	2021-06-29	33462484	Sinnott-Armstrong N	2021-01-18	Nat Genet	www.ncbi.nlm.nih.gov/pubmed/33462484	Genetics of 35 blood and urine biomarkers in the UK Biobank.	Alanine aminotransferase levels	342,387 European ancestry individuals, 6,017 African ancestry individuals, 7,325 South Asian ancestry individuals	NA	19q13.32	NR	APOE			ENSG00000130203	NA	NA	rs769449-A	rs769449	0	769449	non_coding_transcript_exon_variant	0	NR	9e-39	38.0458		0.0472	[0.04-0.054] unit decrease	Affymetrix [9000000] (imputed)	N
11	rs429358	19	45410002	rs769449	2021-06-29	33462484	Sinnott-Armstrong N	2021-01-18	Nat Genet	www.ncbi.nlm.nih.gov/pubmed/33462484	Genetics of 35 blood and urine biomarkers in the UK Biobank.	Serum alkaline phosphatase levels	342,535 European ancestry individuals, 6,019 African ancestry individuals, 7,337 South Asian ancestry individuals	NA	19q13.32	NR	APOE			ENSG00000130203	NA	NA	rs769449-A	rs769449	0	769449	non_coding_transcript_exon_variant	0	NR	1e-18	18		0.032	[0.025-0.039] unit decrease	Affymetrix [9000000] (imputed)	N
11	rs429358	19	45410002	rs769449	2022-11-17	34887591	Graham SE	2021-12-09	Nature	www.ncbi.nlm.nih.gov/pubmed/34887591	The power of genetic diversity in genome-wide association studies of lipids.	High density lipoprotein cholesterol levels	48,057 Hispanic individuals	NA	19q13.32		APOE			ENSG00000130203	NA	NA	rs769449-A	rs769449	0	769449	non_coding_transcript_exon_variant	0	0.0708605	4e-15	14.3979		0.10378	[0.079-0.129] unit decrease	NR [52000000] (imputed)	N
11	rs429358	19	45410002	rs769449	2021-06-29	33462484	Sinnott-Armstrong N	2021-01-18	Nat Genet	www.ncbi.nlm.nih.gov/pubmed/33462484	Genetics of 35 blood and urine biomarkers in the UK Biobank.	Creatinine levels	342,376 European ancestry individuals, 6,016 African ancestry individuals, 7,339 South Asian ancestry individuals	NA	19q13.32	NR	APOE			ENSG00000130203	NA	NA	rs769449-A	rs769449	0	769449	non_coding_transcript_exon_variant	0	NR	5e-23	22.301		0.0358	[0.029-0.043] unit decrease	Affymetrix [9000000] (imputed)	N
11	rs429358	19	45410002	rs769449	2021-06-29	33462484	Sinnott-Armstrong N	2021-01-18	Nat Genet	www.ncbi.nlm.nih.gov/pubmed/33462484	Genetics of 35 blood and urine biomarkers in the UK Biobank.	Cystatin C levels	342,399 European ancestry individuals, 6,015 African ancestry individuals, 7,338 South Asian ancestry individuals	NA	19q13.32	NR	APOE			ENSG00000130203	NA	NA	rs769449-A	rs769449	0	769449	non_coding_transcript_exon_variant	0	NR	6e-18	17.2218		0.0313	[0.024-0.038] unit decrease	Affymetrix [9000000] (imputed)	N
11	rs429358	19	45410002	rs769449	2021-06-29	33462484	Sinnott-Armstrong N	2021-01-18	Nat Genet	www.ncbi.nlm.nih.gov/pubmed/33462484	Genetics of 35 blood and urine biomarkers in the UK Biobank.	Estimated glomerular filtration rate	342,376 European ancestry individuals, 6,016 African ancestry individuals, 7,339 South Asian ancestry individuals	NA	19q13.32	NR	APOE			ENSG00000130203	NA	NA	rs769449-A	rs769449	0	769449	non_coding_transcript_exon_variant	0	NR	1e-22	22		0.0355	[0.028-0.043] unit increase	Affymetrix [9000000] (imputed)	N
11	rs429358	19	45410002	rs769449	2021-06-29	33462484	Sinnott-Armstrong N	2021-01-18	Nat Genet	www.ncbi.nlm.nih.gov/pubmed/33462484	Genetics of 35 blood and urine biomarkers in the UK Biobank.	Direct bilirubin levels	291,512 European ancestry individuals, 5,007 African ancestry individuals, 6,088 South Asian ancestry individuals	NA	19q13.32	NR	APOE			ENSG00000130203	NA	NA	rs769449-A	rs769449	0	769449	non_coding_transcript_exon_variant	0	NR	8e-12	11.0969		0.027	[0.019-0.035] unit decrease	Affymetrix [9000000] (imputed)	N
11	rs429358	19	45410002	rs769449	2021-06-29	33462484	Sinnott-Armstrong N	2021-01-18	Nat Genet	www.ncbi.nlm.nih.gov/pubmed/33462484	Genetics of 35 blood and urine biomarkers in the UK Biobank.	Gamma glutamyl transferase levels	342,339 European ancestry individuals, 6,015 African ancestry individuals, 7,336 South Asian ancestry individuals	NA	19q13.32	NR	APOE			ENSG00000130203	NA	NA	rs769449-A	rs769449	0	769449	non_coding_transcript_exon_variant	0	NR	5e-10	9.30103		0.0226	[0.016-0.03] unit decrease	Affymetrix [9000000] (imputed)	N
11	rs429358	19	45411941	rs429358	2013-06-06	23419831	Ramanan VK	2013-02-19	Mol Psychiatry	www.ncbi.nlm.nih.gov/pubmed/23419831	APOE and BCHE as modulators of cerebral amyloid deposition: a florbetapir PET genome-wide association study.	Alzheimer's disease biomarkers	555 European ancestry individuals	NA	19q13.32	APOE	APOE			ENSG00000130203	NA	NA	rs429358-C	rs429358	0	429358	missense_variant	0	0.28	5e-14	13.301	(Cortical Ab)	NA		Illumina [6108668] (imputed)	N
11	rs429358	19	45411941	rs429358	2019-11-13	31473137	Moreno-Grau S	2019-08-13	Alzheimers Dement	www.ncbi.nlm.nih.gov/pubmed/31473137	Genome-wide association analysis of dementia and its clinical endophenotypes reveal novel loci associated with Alzheimer's disease and three causality networks: The GR@ACE project.	Alzheimer's disease	4,120 Spanish ancestry cases, 11,999 cases, 3,289 Spanish ancestry controls, 9,236 controls	1,943 Spanish ancestry cases, 3,016 Spanish ancestry controls	19q13.32	APOE	APOE			ENSG00000130203	NA	NA	rs429358-?	rs429358	0	429358	missense_variant	0	NR	2e-303	302.699		3.21	[3.02 â€“ 3.41]	Affymetrix [up to 7700000] (imputed)	N
11	rs429358	19	45411941	rs429358	2020-09-07	32393786	Meddens SFW	2020-05-11	Mol Psychiatry	www.ncbi.nlm.nih.gov/pubmed/32393786	Genomic analysis of diet composition finds novel loci and associations with health and lifestyle.	Relative sugar intake	175,253 European ancestry individuals	59,454 European ancestry individuals	19q13.32	APOE	APOE			ENSG00000130203	NA	NA	rs429358-?	rs429358	0	429358	missense_variant	0		3e-11	10.5229		0.028	[0.02-0.036] unit decrease	Affymetrix [NR]	N
11	rs429358	19	45411941	rs429358	2020-01-08	30297969	Mahajan A	2018-10-08	Nat Genet	www.ncbi.nlm.nih.gov/pubmed/30297969	Fine-mapping type 2 diabetes loci to single-variant resolution using high-density imputation and islet-specific epigenome maps.	Type 2 diabetes	74,124 European ancestry cases, 824,006 European ancestry controls	NA	19q13.32	TOMM40, APOE	APOE			ENSG00000130203	NA	NA	rs429358-T	rs429358	0	429358	missense_variant	0	0.8458	3e-18	17.5229		1.08	[1.06-1.10]	Affymetrix, Illumina [~ 27000000] (imputed)	N
11	rs429358	19	45411941	rs429358	2020-07-08	32066663	Niarchou M	2020-02-03	Transl Psychiatry	www.ncbi.nlm.nih.gov/pubmed/32066663	Genome-wide association study of dietary intake in the UK biobank study and its associations with schizophrenia and other traits.	Lamb consumption	335,576 European ancestry individuals	NA	19q13.32	PVRL2, TOMM40, APOE, APOC1	APOE			ENSG00000130203	NA	NA	rs429358-?	rs429358	0	429358	missense_variant	0	NR	5e-12	11.301		0.0232225	[0.017-0.03] unit increase	Affymetrix [25921788] (imputed)	N
11	rs429358	19	45411941	rs429358	2019-11-13	31473137	Moreno-Grau S	2019-08-13	Alzheimers Dement	www.ncbi.nlm.nih.gov/pubmed/31473137	Genome-wide association analysis of dementia and its clinical endophenotypes reveal novel loci associated with Alzheimer's disease and three causality networks: The GR@ACE project.	Alzheimer's disease	4,120 European ancestry cases, 3,289 European ancestry controls	NA	19q13.32	APOE	APOE			ENSG00000130203	NA	NA	rs429358-C	rs429358	0	429358	missense_variant	0	0.17	1e-62	62		2.27	[2.5-2.06]	Affymetrix [7700000] (imputed)	N
11	rs429358	19	45411941	rs429358	2019-11-13	31473137	Moreno-Grau S	2019-08-13	Alzheimers Dement	www.ncbi.nlm.nih.gov/pubmed/31473137	Genome-wide association analysis of dementia and its clinical endophenotypes reveal novel loci associated with Alzheimer's disease and three causality networks: The GR@ACE project.	Alzheimerâ€™s disease and/or vascular dementia (clinical subgroup VaD+)	1,168 Spanish ancestry cases, 3,289 Spanish ancestry controls	NA	19q13.32	APOE	APOE			ENSG00000130203	NA	NA	rs429358-C	rs429358	0	429358	missense_variant	0	0.17	6e-14	13.2218		1.69	[1.93-1.47]	Affymetrix [~ 7700000] (imputed)	N
11	rs429358	19	45411941	rs429358	2019-11-13	31473137	Moreno-Grau S	2019-08-13	Alzheimers Dement	www.ncbi.nlm.nih.gov/pubmed/31473137	Genome-wide association analysis of dementia and its clinical endophenotypes reveal novel loci associated with Alzheimer's disease and three causality networks: The GR@ACE project.	Alzheimerâ€™s disease (clinical subgroup AD+)	3,797 Spanish ancestry cases, 3,289 Spanish ancestry controls	NA	19q13.32	APOE	APOE			ENSG00000130203	NA	NA	rs429358-C	rs429358	0	429358	missense_variant	0	0.17	1e-64	64		2.39	[2.64-2.17]	Affymetrix [~ 7700000] (imputed)	N
11	rs429358	19	45411941	rs429358	2019-11-13	31473137	Moreno-Grau S	2019-08-13	Alzheimers Dement	www.ncbi.nlm.nih.gov/pubmed/31473137	Genome-wide association analysis of dementia and its clinical endophenotypes reveal novel loci associated with Alzheimer's disease and three causality networks: The GR@ACE project.	Alzheimerâ€™s disease (clinical subgroup AD++)	2,611 Spanish ancestry cases, 3,289 Spanish ancestry controls	NA	19q13.32	APOE	APOE			ENSG00000130203	NA	NA	rs429358-C	rs429358	0	429358	missense_variant	0	0.17	1e-76	76		2.71	[3.01-2.44]	Affymetrix [~ 7700000] (imputed)	N
11	rs429358	19	45411941	rs429358	2019-11-13	31473137	Moreno-Grau S	2019-08-13	Alzheimers Dement	www.ncbi.nlm.nih.gov/pubmed/31473137	Genome-wide association analysis of dementia and its clinical endophenotypes reveal novel loci associated with Alzheimer's disease and three causality networks: The GR@ACE project.	Alzheimerâ€™s disease (clinical subgroup AD+++)	1,854 Spanish ancestry cases, 3,289 Spanish ancestry controls	NA	19q13.32	APOE	APOE			ENSG00000130203	NA	NA	rs429358-C	rs429358	0	429358	missense_variant	0	0.17	1e-75	75		2.92	[3.27-2.6]	Affymetrix [~ 7700000] (imputed)	N
11	rs429358	19	45411941	rs429358	2020-07-08	32066663	Niarchou M	2020-02-03	Transl Psychiatry	www.ncbi.nlm.nih.gov/pubmed/32066663	Genome-wide association study of dietary intake in the UK biobank study and its associations with schizophrenia and other traits.	Meat-related diet	154,123 European ancestry men, 181,453 European ancestry women	NA	19q13.32	PVRL2, TOMM40, APOE, APOC1	APOE			ENSG00000130203	NA	NA	rs429358-?	rs429358	0	429358	missense_variant	0	NR	1e-08	8	(female)	0.0261231	[0.017-0.035] unit increase	Affymetrix [25921788] (imputed)	N
11	rs429358	19	45411941	rs429358	2020-07-08	32066663	Niarchou M	2020-02-03	Transl Psychiatry	www.ncbi.nlm.nih.gov/pubmed/32066663	Genome-wide association study of dietary intake in the UK biobank study and its associations with schizophrenia and other traits.	Meat-related diet	154,123 European ancestry men, 181,453 European ancestry women	NA	19q13.32	PVRL2, TOMM40, APOE, APOC1	APOE			ENSG00000130203	NA	NA	rs429358-?	rs429358	0	429358	missense_variant	0	NR	5e-13	12.301		0.0242948	[0.018-0.031] unit increase	Affymetrix [25921788] (imputed)	N
11	rs429358	19	45411941	rs429358	2020-01-16	30954325	Kamboh MI	2019-03-11	Neurobiol Aging	www.ncbi.nlm.nih.gov/pubmed/30954325	Population-based genome-wide association study of cognitive decline in older adults free of dementia: identification of a novel locus for the attention domain.	Age-related cognitive decline (memory) (slope of z-scores)	1,145 European ancestry individuals	NA	19q13.32	APOE	APOE			ENSG00000130203	NA	NA	rs429358-C	rs429358	0	429358	missense_variant	0	0.1	7e-06	5.1549		0.29	unit decrease	Illumina [5600000] (imputed)	N
11	rs429358	19	45411941	rs429358	2019-09-22	30098192	Shaaban S	2018-08-01	Invest Ophthalmol Vis Sci	www.ncbi.nlm.nih.gov/pubmed/30098192	Genome-Wide Association Study Identifies a Susceptibility Locus for Comitant Esotropia and Suggests a Parent-of-Origin Effect.	Hyperopia	361 European ancestry cases, 1,700 European ancestry controls	172 European ancestry cases, 690 European ancestry controls	19q13.32	NR	APOE			ENSG00000130203	NA	NA	rs429358-C	rs429358	0	429358	missense_variant	0	NR	1e-07	7		1.77	NR	Illumina [6470615] (imputed)	N
11	rs429358	19	45411941	rs429358	2020-05-28	32231278	Hysi PG	2020-03-30	Nat Genet	www.ncbi.nlm.nih.gov/pubmed/32231278	Meta-analysis of 542,934 subjects of European ancestry identifies new genes and mechanisms predisposing to refractive error and myopia.	Refractive error	542,934 European ancestry individuals	NA	19q13.32	PVRL2, TOMM40, APOE, APOC1	APOE			ENSG00000130203	NA	NA	rs429358-?	rs429358	0	429358	missense_variant	0		3e-17	16.5229		NA		Affymetrix, Illumina [NR] (imputed)	N
11	rs429358	19	45411941	rs429358	2020-07-21	32203549	Richardson TG	2020-03-23	PLoS Med	www.ncbi.nlm.nih.gov/pubmed/32203549	Evaluating the relationship between circulating lipoprotein lipids and apolipoproteins with risk of coronary heart disease: A multivariable Mendelian randomisation analysis.	HDL cholesterol levels	403,943 European ancestry individuals	NA	19q13.32	APOE	APOE			ENSG00000130203	NA	NA	rs429358-T	rs429358	0	429358	missense_variant	0	0.845675	7e-180	179.155		0.0754686	[0.07-0.081] unit increase	Affymetrix [NR] (imputed)	N
11	rs429358	19	45411941	rs429358	2020-06-25	32358547	Persyn E	2020-05-01	Nat Commun	www.ncbi.nlm.nih.gov/pubmed/32358547	Genome-wide association study of MRI markers of cerebral small vessel disease in 42,310 participants.	White matter hyperintensities	39,011 European ancestry individuals, 2,099 African ancestry individuals, 795 Hispanic individuals, 3,299 Asian ancestry individuals	NA	19q13.32	APOE	APOE			ENSG00000130203	NA	NA	rs429358-T	rs429358	0	429358	missense_variant	0		1e-09	9		6.061	[NR] Zscore decrease	Affymetrix [9700000] (imputed)	N
11	rs429358	19	45411941	rs429358	2020-01-07	31719535	Noordam R	2019-11-12	Nat Commun	www.ncbi.nlm.nih.gov/pubmed/31719535	Multi-ancestry sleep-by-SNP interaction analysis in 126,926 individuals reveals lipid loci stratified by sleep duration.	HDL cholesterol levels x short total sleep time interaction (2df test)	3,007 African American short sleepers, 369 Chinese ancestry short sleepers, 114 Asian ancestry short sleepers, at least 8,474 European ancestry short sleepers, 1,082 Hispanic/Latino short sleepers, up to 11,901 African American controls, 1,444 Chinese ancestry controls, 452 Asian ancestry controls, at least 31,567 European ancestry controls, 4,047 Hispanic/Latino controls	up to 221 African American short sleepers, 629 East Asian ancestry short sleepers, up to 9,585 European ancestry short sleepers, 2,517 Hispanic short sleepers, at least 925 African American controls, 2,504 East Asian ancestry controls, up to 38,027 European ancestry controls, 10,061 Hispanic controls	19q13.32	APOC1	APOE			ENSG00000130203	NA	NA	rs429358-?	rs429358	0	429358	missense_variant	0	NR	4e-37	36.3979		0.0204	[0.017-0.024] unit increase	Affymetrix, Illumina [up to 2533153] (imputed)	N
11	rs429358	19	45411941	rs429358	2020-08-03	32352494	Han X	2020-04-30	JAMA Ophthalmol	www.ncbi.nlm.nih.gov/pubmed/32352494	Association of Myopia and Intraocular Pressure With Retinal Detachment in European Descent Participants of the UK Biobank Cohort: A Mendelian Randomization Study.	Spherical equivalent	95,827 European ancestry individuals	NA	19q13.32	NR	APOE			ENSG00000130203	NA	NA	rs429358-C	rs429358	0	429358	missense_variant	0		4e-08	7.39794		0.09	[0.051-0.129] unit increase	NR [NR]	N
11	rs429358	19	45411941	rs429358	2020-07-21	32203549	Richardson TG	2020-03-23	PLoS Med	www.ncbi.nlm.nih.gov/pubmed/32203549	Evaluating the relationship between circulating lipoprotein lipids and apolipoproteins with risk of coronary heart disease: A multivariable Mendelian randomisation analysis.	Apolipoprotein A1 levels	393,193 European ancestry individuals	NA	19q13.32	APOE	APOE			ENSG00000130203	NA	NA	rs429358-T	rs429358	0	429358	missense_variant	0	0.845522	8E-311	310.097		0.102369	[0.097-0.108] unit increase	Affymetrix [NR] (imputed)	N
11	rs429358	19	45411941	rs429358	2020-03-23	31900758	Han X	2020-01-03	Eur J Epidemiol	www.ncbi.nlm.nih.gov/pubmed/31900758	Using Mendelian randomization to evaluate the causal relationship between serum C-reactive protein levels and age-related macular degeneration.	C-reactive protein levels	418,642 British ancestry individuals	NA	19q13.32	NR	APOE			ENSG00000130203	NA	NA	rs429358-T	rs429358	0	429358	missense_variant	0	0.8442	2E-1953	1952.7		0.26396	[0.26-0.27] unit increase	NR [NR]	N
11	rs429358	19	45411941	rs429358	2015-04-01	25027320	Ramirez A	2014-07-15	Hum Mol Genet	www.ncbi.nlm.nih.gov/pubmed/25027320	SUCLG2 identified as both a determinator of CSF AÎ²1-42 levels and an attenuator of cognitive decline in Alzheimer's disease.	Cerebrospinal AB1-42 levels in Alzheimer's disease dementia	363 European ancestry individuals	515 individuals	19q13.32	APOE	APOE			ENSG00000130203	NA	NA	rs429358-?	rs429358	0	429358	missense_variant	0	0.442	4e-17	16.3979		0.4	[0.30-0.50] unit decrease	Illumina [6812394] (imputed)	N
11	rs429358	19	45411941	rs429358	2017-08-30	27863252	Astle WJ	2016-11-17	Cell	www.ncbi.nlm.nih.gov/pubmed/27863252	The Allelic Landscape of Human Blood Cell Trait Variation and Links to Common Complex Disease.	Red cell distribution width	171,529 European ancestry individuals	NA	19q13.32	APOE	APOE			ENSG00000130203	NA	NA	rs429358-C	rs429358	0	429358	missense_variant	0	0.1416	8e-26	25.0969		0.0520235	[0.042-0.062] unit decrease	Affymetrix [~ 2500000] (imputed)	N
11	rs429358	19	45411941	rs429358	2017-08-30	27863252	Astle WJ	2016-11-17	Cell	www.ncbi.nlm.nih.gov/pubmed/27863252	The Allelic Landscape of Human Blood Cell Trait Variation and Links to Common Complex Disease.	Platelet count	166,066 European ancestry individuals	NA	19q13.32	APOE	APOE			ENSG00000130203	NA	NA	rs429358-C	rs429358	0	429358	missense_variant	0	0.1415	3e-09	8.52288		0.0301972	[0.02-0.04] unit decrease	Affymetrix [~ 2500000] (imputed)	N
11	rs429358	19	45411941	rs429358	2018-04-17	29458411	Chung J	2018-02-20	Alzheimers Res Ther	www.ncbi.nlm.nih.gov/pubmed/29458411	Genome-wide pleiotropy analysis of neuropathological traits related to Alzheimer's disease.	Neuritic plaques or neurofibrillary tangles (pleiotropy)	3,135 European ancestry Alzheimer's disease cases, 463 European ancestry controls	NA	19q13.32	APOE	APOE			ENSG00000130203	NA	NA	rs429358-?	rs429358	0	429358	missense_variant	0	NR	3e-47	46.5229		NA		NR [6500000] (imputed)	N
11	rs429358	19	45411941	rs429358	2018-04-17	29458411	Chung J	2018-02-20	Alzheimers Res Ther	www.ncbi.nlm.nih.gov/pubmed/29458411	Genome-wide pleiotropy analysis of neuropathological traits related to Alzheimer's disease.	Neuritic plaques or cerebral amyloid angiopathy (pleiotropy)	3,135 European ancestry Alzheimer's disease cases, 463 European ancestry controls	NA	19q13.32	APOE	APOE			ENSG00000130203	NA	NA	rs429358-?	rs429358	0	429358	missense_variant	0	NR	5e-40	39.301		NA		NR [6500000] (imputed)	N
11	rs429358	19	45411941	rs429358	2018-04-17	29458411	Chung J	2018-02-20	Alzheimers Res Ther	www.ncbi.nlm.nih.gov/pubmed/29458411	Genome-wide pleiotropy analysis of neuropathological traits related to Alzheimer's disease.	Neurofibrillary tangles or cerebral amyloid angiopathy (pleiotropy)	3,135 European ancestry Alzheimer's diseases cases, 463 European ancestry controls	NA	19q13.32	APOE	APOE			ENSG00000130203	NA	NA	rs429358-?	rs429358	0	429358	missense_variant	0	NR	6e-35	34.2218		NA		NR [6500000] (imputed)	N
11	rs429358	19	45411941	rs429358	2019-02-14	29507422	Hoffmann TJ	2018-03-05	Nat Genet	www.ncbi.nlm.nih.gov/pubmed/29507422	A large electronic-health-record-based genome-wide study of serum lipids.	High density lipoprotein cholesterol levels	76,627 European ancestry individuals, 7,795 Hispanic individuals, 6,855 East Asian ancestry individuals, 2,958 African American individuals, 439 South Asian ancestry individuals	NA	19q13.32	NR	APOE			ENSG00000130203	NA	NA	rs429358-T	rs429358	0	429358	missense_variant	0	0.868	6e-47	46.2218	(EA)	0.084	unit increase	Affymetrix [at least 7091467] (imputed)	N
11	rs429358	19	45411941	rs429358	2019-02-14	29507422	Hoffmann TJ	2018-03-05	Nat Genet	www.ncbi.nlm.nih.gov/pubmed/29507422	A large electronic-health-record-based genome-wide study of serum lipids.	High density lipoprotein cholesterol levels	76,627 European ancestry individuals, 7,795 Hispanic individuals, 6,855 East Asian ancestry individuals, 2,958 African American individuals, 439 South Asian ancestry individuals	NA	19q13.32	NR	APOE			ENSG00000130203	NA	NA	rs429358-T	rs429358	0	429358	missense_variant	0	NR	3e-50	49.5229		0.08	unit increase	Affymetrix [at least 7091467] (imputed)	N
11	rs429358	19	45411941	rs429358	2022-03-22	34610981	Li-Gao R	2021-10-05	Diabetes	www.ncbi.nlm.nih.gov/pubmed/34610981	Genetic Studies of Metabolomics Change After a Liquid Meal Illuminate Novel Pathways for Glucose and Lipid Metabolism.	Postprandial cholesterol esters in chylomicrons and extremely large VLDL	4,348 individuals	NA	19q13.32		APOE			ENSG00000130203	NA	NA	rs429358-C	rs429358	0	429358	missense_variant	0	0.165454	7e-09	8.1549		0.169466	[0.11-0.23] mmol/l increase	Illumina [7701709] (imputed)	N
11	rs429358	19	45411941	rs429358	2022-03-22	34610981	Li-Gao R	2021-10-05	Diabetes	www.ncbi.nlm.nih.gov/pubmed/34610981	Genetic Studies of Metabolomics Change After a Liquid Meal Illuminate Novel Pathways for Glucose and Lipid Metabolism.	Postprandial total lipids in very small VLDL	4,348 individuals	NA	19q13.32		APOE			ENSG00000130203	NA	NA	rs429358-C	rs429358	0	429358	missense_variant	0	0.162323	2e-21	20.699		0.273218	[0.22-0.33] mmol/l increase	Illumina [7701709] (imputed)	N
11	rs429358	19	45411941	rs429358	2022-03-22	34610981	Li-Gao R	2021-10-05	Diabetes	www.ncbi.nlm.nih.gov/pubmed/34610981	Genetic Studies of Metabolomics Change After a Liquid Meal Illuminate Novel Pathways for Glucose and Lipid Metabolism.	Postprandial very small VLDL particle concentration	4,348 individuals	NA	19q13.32		APOE			ENSG00000130203	NA	NA	rs429358-C	rs429358	0	429358	missense_variant	0	0.162323	7e-21	20.1549		0.270037	[0.21-0.33] mmol/l increase	Illumina [7701709] (imputed)	N
11	rs429358	19	45411941	rs429358	2022-03-22	34610981	Li-Gao R	2021-10-05	Diabetes	www.ncbi.nlm.nih.gov/pubmed/34610981	Genetic Studies of Metabolomics Change After a Liquid Meal Illuminate Novel Pathways for Glucose and Lipid Metabolism.	Postprandial phospholipid levels in very small VLDL	4,348 individuals	NA	19q13.32		APOE			ENSG00000130203	NA	NA	rs429358-C	rs429358	0	429358	missense_variant	0	0.162323	1e-19	19		0.26193	[0.21-0.32] mmol/l increase	Illumina [7701709] (imputed)	N
11	rs429358	19	45411941	rs429358	2022-03-22	34610981	Li-Gao R	2021-10-05	Diabetes	www.ncbi.nlm.nih.gov/pubmed/34610981	Genetic Studies of Metabolomics Change After a Liquid Meal Illuminate Novel Pathways for Glucose and Lipid Metabolism.	Postprandial cholesterol esters in very small VLDL	4,348 individuals	NA	19q13.32		APOE			ENSG00000130203	NA	NA	rs429358-C	rs429358	0	429358	missense_variant	0	0.162323	1e-21	21		0.275209	[0.22-0.33] mmol/l increase	Illumina [7701709] (imputed)	N
11	rs429358	19	45411941	rs429358	2022-03-22	34610981	Li-Gao R	2021-10-05	Diabetes	www.ncbi.nlm.nih.gov/pubmed/34610981	Genetic Studies of Metabolomics Change After a Liquid Meal Illuminate Novel Pathways for Glucose and Lipid Metabolism.	Postprandial free cholesterol in very small VLDL	4,348 individuals	NA	19q13.32		APOE			ENSG00000130203	NA	NA	rs429358-C	rs429358	0	429358	missense_variant	0	0.162323	2e-18	17.699		0.25234	[0.2-0.31] mmol/l increase	Illumina [7701709] (imputed)	N
11	rs429358	19	45411941	rs429358	2022-03-22	34610981	Li-Gao R	2021-10-05	Diabetes	www.ncbi.nlm.nih.gov/pubmed/34610981	Genetic Studies of Metabolomics Change After a Liquid Meal Illuminate Novel Pathways for Glucose and Lipid Metabolism.	Postprandial total cholesterol in very small VLDL	4,348 individuals	NA	19q13.32		APOE			ENSG00000130203	NA	NA	rs429358-C	rs429358	0	429358	missense_variant	0	0.162323	3e-21	20.5229		0.272445	[0.22-0.33] mmol/l increase	Illumina [7701709] (imputed)	N
11	rs429358	19	45411941	rs429358	2022-03-22	34610981	Li-Gao R	2021-10-05	Diabetes	www.ncbi.nlm.nih.gov/pubmed/34610981	Genetic Studies of Metabolomics Change After a Liquid Meal Illuminate Novel Pathways for Glucose and Lipid Metabolism.	Fasting total cholesterol in small LDL	4,734 individuals	NA	19q13.32		APOE			ENSG00000130203	NA	NA	rs429358-C	rs429358	0	429358	missense_variant	0	0.161585	5e-26	25.301		0.291323	[0.24-0.35] mmol/l increase	Illumina [7701709] (imputed)	N
11	rs429358	19	45411941	rs429358	2022-03-22	34610981	Li-Gao R	2021-10-05	Diabetes	www.ncbi.nlm.nih.gov/pubmed/34610981	Genetic Studies of Metabolomics Change After a Liquid Meal Illuminate Novel Pathways for Glucose and Lipid Metabolism.	Fasting cholesterol esters in small LDL	4,734 individuals	NA	19q13.32		APOE			ENSG00000130203	NA	NA	rs429358-C	rs429358	0	429358	missense_variant	0	0.161585	1e-25	25		0.289353	[0.24-0.34] mmol/l increase	Illumina [7701709] (imputed)	N
11	rs429358	19	45411941	rs429358	2022-03-22	34610981	Li-Gao R	2021-10-05	Diabetes	www.ncbi.nlm.nih.gov/pubmed/34610981	Genetic Studies of Metabolomics Change After a Liquid Meal Illuminate Novel Pathways for Glucose and Lipid Metabolism.	Postprandial total cholesterol in small LDL	4,348 individuals	NA	19q13.32		APOE			ENSG00000130203	NA	NA	rs429358-C	rs429358	0	429358	missense_variant	0	0.162323	1e-23	23		0.288119	[0.23-0.34] mmol/l increase	Illumina [7701709] (imputed)	N
11	rs429358	19	45411941	rs429358	2022-03-22	34610981	Li-Gao R	2021-10-05	Diabetes	www.ncbi.nlm.nih.gov/pubmed/34610981	Genetic Studies of Metabolomics Change After a Liquid Meal Illuminate Novel Pathways for Glucose and Lipid Metabolism.	Postprandial cholesterol esters in small LDL	4,348 individuals	NA	19q13.32		APOE			ENSG00000130203	NA	NA	rs429358-C	rs429358	0	429358	missense_variant	0	0.162323	3e-23	22.5229		0.285996	[0.23-0.34] mmol/l increase	Illumina [7701709] (imputed)	N
11	rs429358	19	45411941	rs429358	2022-03-22	34610981	Li-Gao R	2021-10-05	Diabetes	www.ncbi.nlm.nih.gov/pubmed/34610981	Genetic Studies of Metabolomics Change After a Liquid Meal Illuminate Novel Pathways for Glucose and Lipid Metabolism.	Postprandial free cholesterol in small LDL	4,348 individuals	NA	19q13.32		APOE			ENSG00000130203	NA	NA	rs429358-C	rs429358	0	429358	missense_variant	0	0.162323	4e-24	23.3979		0.291267	[0.24-0.35] mmol/l increase	Illumina [7701709] (imputed)	N
11	rs429358	19	45411941	rs429358	2022-03-22	34610981	Li-Gao R	2021-10-05	Diabetes	www.ncbi.nlm.nih.gov/pubmed/34610981	Genetic Studies of Metabolomics Change After a Liquid Meal Illuminate Novel Pathways for Glucose and Lipid Metabolism.	Postprandial total lipids in small LDL	4,348 individuals	NA	19q13.32		APOE			ENSG00000130203	NA	NA	rs429358-C	rs429358	0	429358	missense_variant	0	0.162323	3e-24	23.5229		0.292	[0.24-0.35] mmol/l increase	Illumina [7701709] (imputed)	N
11	rs429358	19	45411941	rs429358	2022-03-22	34610981	Li-Gao R	2021-10-05	Diabetes	www.ncbi.nlm.nih.gov/pubmed/34610981	Genetic Studies of Metabolomics Change After a Liquid Meal Illuminate Novel Pathways for Glucose and Lipid Metabolism.	Fasting total cholesterol in medium LDL	4,734 individuals	NA	19q13.32		APOE			ENSG00000130203	NA	NA	rs429358-C	rs429358	0	429358	missense_variant	0	0.161623	2e-26	25.699		0.29323	[0.24-0.35] mmol/l increase	Illumina [7701709] (imputed)	N
11	rs429358	19	45411941	rs429358	2022-03-22	34610981	Li-Gao R	2021-10-05	Diabetes	www.ncbi.nlm.nih.gov/pubmed/34610981	Genetic Studies of Metabolomics Change After a Liquid Meal Illuminate Novel Pathways for Glucose and Lipid Metabolism.	Fasting cholesterol esters in medium LDL	4,734 individuals	NA	19q13.32		APOE			ENSG00000130203	NA	NA	rs429358-C	rs429358	0	429358	missense_variant	0	0.161623	4e-26	25.3979		0.291486	[0.24-0.35] mmol/l increase	Illumina [7701709] (imputed)	N
11	rs429358	19	45411941	rs429358	2022-03-22	34610981	Li-Gao R	2021-10-05	Diabetes	www.ncbi.nlm.nih.gov/pubmed/34610981	Genetic Studies of Metabolomics Change After a Liquid Meal Illuminate Novel Pathways for Glucose and Lipid Metabolism.	Fasting free cholesterol in medium LDL	4,734 individuals	NA	19q13.32		APOE			ENSG00000130203	NA	NA	rs429358-C	rs429358	0	429358	missense_variant	0	0.161623	4e-27	26.3979		0.297518	[0.24-0.35] mmol/l increase	Illumina [7701709] (imputed)	N
11	rs429358	19	45411941	rs429358	2022-03-22	34610981	Li-Gao R	2021-10-05	Diabetes	www.ncbi.nlm.nih.gov/pubmed/34610981	Genetic Studies of Metabolomics Change After a Liquid Meal Illuminate Novel Pathways for Glucose and Lipid Metabolism.	Fasting total lipids in medium LDL	4,734 individuals	NA	19q13.32		APOE			ENSG00000130203	NA	NA	rs429358-C	rs429358	0	429358	missense_variant	0	0.161623	9e-27	26.0458		0.295396	[0.24-0.35] mmol/l increase	Illumina [7701709] (imputed)	N
11	rs429358	19	45411941	rs429358	2022-03-22	34610981	Li-Gao R	2021-10-05	Diabetes	www.ncbi.nlm.nih.gov/pubmed/34610981	Genetic Studies of Metabolomics Change After a Liquid Meal Illuminate Novel Pathways for Glucose and Lipid Metabolism.	Fasting medium LDL particle concentration	4,734 individuals	NA	19q13.32		APOE			ENSG00000130203	NA	NA	rs429358-C	rs429358	0	429358	missense_variant	0	0.161623	9e-27	26.0458		0.295573	[0.24-0.35] mmol/l increase	Illumina [7701709] (imputed)	N
11	rs429358	19	45411941	rs429358	2022-03-22	34610981	Li-Gao R	2021-10-05	Diabetes	www.ncbi.nlm.nih.gov/pubmed/34610981	Genetic Studies of Metabolomics Change After a Liquid Meal Illuminate Novel Pathways for Glucose and Lipid Metabolism.	Fasting triglycerides levels in very large HDL	4,734 individuals	NA	19q13.32		APOE			ENSG00000130203	NA	NA	rs429358-C	rs429358	0	429358	missense_variant	0	0.160013	9e-13	12.0458		0.201575	[0.15-0.26] mmol/l increase	Illumina [7701709] (imputed)	N
11	rs429358	19	45411941	rs429358	2022-03-22	34610981	Li-Gao R	2021-10-05	Diabetes	www.ncbi.nlm.nih.gov/pubmed/34610981	Genetic Studies of Metabolomics Change After a Liquid Meal Illuminate Novel Pathways for Glucose and Lipid Metabolism.	Fasting total cholesterol in very small VLDL	4,734 individuals	NA	19q13.32		APOE			ENSG00000130203	NA	NA	rs429358-C	rs429358	0	429358	missense_variant	0	0.1618	6e-18	17.2218		0.23843	[0.18-0.29] mmol/l increase	Illumina [7701709] (imputed)	N
11	rs429358	19	45411941	rs429358	2022-03-22	34610981	Li-Gao R	2021-10-05	Diabetes	www.ncbi.nlm.nih.gov/pubmed/34610981	Genetic Studies of Metabolomics Change After a Liquid Meal Illuminate Novel Pathways for Glucose and Lipid Metabolism.	Fasting total cholesterol in VLDL	4,734 individuals	NA	19q13.32		APOE			ENSG00000130203	NA	NA	rs429358-C	rs429358	0	429358	missense_variant	0	0.161732	7e-17	16.1549		0.230802	[0.18-0.28] mmol/l increase	Illumina [7701709] (imputed)	N
11	rs429358	19	45411941	rs429358	2022-03-22	34610981	Li-Gao R	2021-10-05	Diabetes	www.ncbi.nlm.nih.gov/pubmed/34610981	Genetic Studies of Metabolomics Change After a Liquid Meal Illuminate Novel Pathways for Glucose and Lipid Metabolism.	Fasting total fatty acids	4,734 individuals	NA	19q13.32		APOE			ENSG00000130203	NA	NA	rs429358-C	rs429358	0	429358	missense_variant	0	0.161537	4e-17	16.3979		0.23343	[0.18-0.29] mmol/l increase	Illumina [7701709] (imputed)	N
11	rs429358	19	45411941	rs429358	2022-03-22	34610981	Li-Gao R	2021-10-05	Diabetes	www.ncbi.nlm.nih.gov/pubmed/34610981	Genetic Studies of Metabolomics Change After a Liquid Meal Illuminate Novel Pathways for Glucose and Lipid Metabolism.	Postprandial total cholesterol in small VLDL	4,348 individuals	NA	19q13.32		APOE			ENSG00000130203	NA	NA	rs429358-C	rs429358	0	429358	missense_variant	0	0.162286	1e-16	16		0.238085	[0.18-0.29] mmol/l increase	Illumina [7701709] (imputed)	N
11	rs429358	19	45411941	rs429358	2022-03-22	34610981	Li-Gao R	2021-10-05	Diabetes	www.ncbi.nlm.nih.gov/pubmed/34610981	Genetic Studies of Metabolomics Change After a Liquid Meal Illuminate Novel Pathways for Glucose and Lipid Metabolism.	Postprandial cholesterol esters in small VLDL	4,348 individuals	NA	19q13.32		APOE			ENSG00000130203	NA	NA	rs429358-C	rs429358	0	429358	missense_variant	0	0.162286	4e-19	18.3979		0.257337	[0.2-0.31] mmol/l increase	Illumina [7701709] (imputed)	N
11	rs429358	19	45411941	rs429358	2022-03-22	34610981	Li-Gao R	2021-10-05	Diabetes	www.ncbi.nlm.nih.gov/pubmed/34610981	Genetic Studies of Metabolomics Change After a Liquid Meal Illuminate Novel Pathways for Glucose and Lipid Metabolism.	Postprandial free cholesterol in small VLDL	4,348 individuals	NA	19q13.32		APOE			ENSG00000130203	NA	NA	rs429358-C	rs429358	0	429358	missense_variant	0	0.162286	6e-11	10.2218		0.188943	[0.13-0.25] mmol/l increase	Illumina [7701709] (imputed)	N
11	rs429358	19	45411941	rs429358	2022-03-22	34610981	Li-Gao R	2021-10-05	Diabetes	www.ncbi.nlm.nih.gov/pubmed/34610981	Genetic Studies of Metabolomics Change After a Liquid Meal Illuminate Novel Pathways for Glucose and Lipid Metabolism.	Postprandial total lipids in small VLDL	4,348 individuals	NA	19q13.32		APOE			ENSG00000130203	NA	NA	rs429358-C	rs429358	0	429358	missense_variant	0	0.162286	1e-10	10		0.185288	[0.13-0.24] mmol/l increase	Illumina [7701709] (imputed)	N
11	rs429358	19	45411941	rs429358	2022-03-22	34610981	Li-Gao R	2021-10-05	Diabetes	www.ncbi.nlm.nih.gov/pubmed/34610981	Genetic Studies of Metabolomics Change After a Liquid Meal Illuminate Novel Pathways for Glucose and Lipid Metabolism.	Postprandial small VLDL particle concentration	4,348 individuals	NA	19q13.32		APOE			ENSG00000130203	NA	NA	rs429358-C	rs429358	0	429358	missense_variant	0	0.162286	7e-10	9.1549		0.17839	[0.12-0.23] mmol/l increase	Illumina [7701709] (imputed)	N
11	rs429358	19	45411941	rs429358	2022-03-22	34610981	Li-Gao R	2021-10-05	Diabetes	www.ncbi.nlm.nih.gov/pubmed/34610981	Genetic Studies of Metabolomics Change After a Liquid Meal Illuminate Novel Pathways for Glucose and Lipid Metabolism.	Postprandial phospholipid levels in small VLDL	4,348 individuals	NA	19q13.32		APOE			ENSG00000130203	NA	NA	rs429358-C	rs429358	0	429358	missense_variant	0	0.162286	3e-09	8.52288		0.171262	[0.11-0.23] mmol/l increase	Illumina [7701709] (imputed)	N
11	rs429358	19	45411941	rs429358	2022-03-22	34610981	Li-Gao R	2021-10-05	Diabetes	www.ncbi.nlm.nih.gov/pubmed/34610981	Genetic Studies of Metabolomics Change After a Liquid Meal Illuminate Novel Pathways for Glucose and Lipid Metabolism.	Postprandial small LDL particle concentration	4,348 individuals	NA	19q13.32		APOE			ENSG00000130203	NA	NA	rs429358-C	rs429358	0	429358	missense_variant	0	0.162323	3e-24	23.5229		0.29204	[0.24-0.35] mmol/l increase	Illumina [7701709] (imputed)	N
11	rs429358	19	45411941	rs429358	2022-03-22	34610981	Li-Gao R	2021-10-05	Diabetes	www.ncbi.nlm.nih.gov/pubmed/34610981	Genetic Studies of Metabolomics Change After a Liquid Meal Illuminate Novel Pathways for Glucose and Lipid Metabolism.	Postprandial phospholipid levels in small LDL	4,348 individuals	NA	19q13.32		APOE			ENSG00000130203	NA	NA	rs429358-C	rs429358	0	429358	missense_variant	0	0.162323	1e-22	22		0.281664	[0.23-0.34] mmol/l increase	Illumina [7701709] (imputed)	N
11	rs429358	19	45411941	rs429358	2022-03-22	34610981	Li-Gao R	2021-10-05	Diabetes	www.ncbi.nlm.nih.gov/pubmed/34610981	Genetic Studies of Metabolomics Change After a Liquid Meal Illuminate Novel Pathways for Glucose and Lipid Metabolism.	Postprandial triglycerides levels in small LDL	4,348 individuals	NA	19q13.32		APOE			ENSG00000130203	NA	NA	rs429358-C	rs429358	0	429358	missense_variant	0	0.162323	4e-11	10.3979		0.190428	[0.13-0.25] mmol/l increase	Illumina [7701709] (imputed)	N
11	rs429358	19	45411941	rs429358	2022-03-22	34610981	Li-Gao R	2021-10-05	Diabetes	www.ncbi.nlm.nih.gov/pubmed/34610981	Genetic Studies of Metabolomics Change After a Liquid Meal Illuminate Novel Pathways for Glucose and Lipid Metabolism.	Fasting serum total cholesterol	4,734 individuals	NA	19q13.32		APOE			ENSG00000130203	NA	NA	rs429358-C	rs429358	0	429358	missense_variant	0	0.161732	4e-21	20.3979		0.260759	[0.21-0.31] mmol/l increase	Illumina [7701709] (imputed)	N
11	rs429358	19	45411941	rs429358	2022-03-22	34610981	Li-Gao R	2021-10-05	Diabetes	www.ncbi.nlm.nih.gov/pubmed/34610981	Genetic Studies of Metabolomics Change After a Liquid Meal Illuminate Novel Pathways for Glucose and Lipid Metabolism.	Fasting saturated fatty acids	4,734 individuals	NA	19q13.32		APOE			ENSG00000130203	NA	NA	rs429358-C	rs429358	0	429358	missense_variant	0	0.161711	1e-12	12		0.197394	[0.14-0.25] mmol/l increase	Illumina [7701709] (imputed)	N
11	rs429358	19	45411941	rs429358	2022-03-22	34610981	Li-Gao R	2021-10-05	Diabetes	www.ncbi.nlm.nih.gov/pubmed/34610981	Genetic Studies of Metabolomics Change After a Liquid Meal Illuminate Novel Pathways for Glucose and Lipid Metabolism.	Fasting polyunsaturated fatty acids	4,734 individuals	NA	19q13.32		APOE			ENSG00000130203	NA	NA	rs429358-C	rs429358	0	429358	missense_variant	0	0.161648	3e-20	19.5229		0.255085	[0.2-0.31] mmol/l increase	Illumina [7701709] (imputed)	N
11	rs429358	19	45411941	rs429358	2022-10-14	34610981	Li-Gao R	2021-10-05	Diabetes	www.ncbi.nlm.nih.gov/pubmed/34610981	Genetic Studies of Metabolomics Change After a Liquid Meal Illuminate Novel Pathways for Glucose and Lipid Metabolism.	Fasting remnant cholesterol	4,734 individuals	NA	19q13.32		APOE			ENSG00000130203	NA	NA	rs429358-C	rs429358	0	429358	missense_variant	0	0.161732	2e-24	23.699		0.281063	[0.23-0.33] mmol/l increase	Illumina [7701709] (imputed)	N
11	rs429358	19	45411941	rs429358	2022-03-22	34610981	Li-Gao R	2021-10-05	Diabetes	www.ncbi.nlm.nih.gov/pubmed/34610981	Genetic Studies of Metabolomics Change After a Liquid Meal Illuminate Novel Pathways for Glucose and Lipid Metabolism.	Fasting phospholipid levels in small HDL	4,734 individuals	NA	19q13.32		APOE			ENSG00000130203	NA	NA	rs429358-C	rs429358	0	429358	missense_variant	0	0.161367	2e-13	12.699		0.203946	[0.15-0.26] mmol/l decrease	Illumina [7701709] (imputed)	N
11	rs429358	19	45411941	rs429358	2022-03-22	34610981	Li-Gao R	2021-10-05	Diabetes	www.ncbi.nlm.nih.gov/pubmed/34610981	Genetic Studies of Metabolomics Change After a Liquid Meal Illuminate Novel Pathways for Glucose and Lipid Metabolism.	Postprandial total cholesterol in large LDL	4,348 individuals	NA	19q13.32		APOE			ENSG00000130203	NA	NA	rs429358-C	rs429358	0	429358	missense_variant	0	0.162286	6e-24	23.2218		0.290593	[0.23-0.35] mmol/l increase	Illumina [7701709] (imputed)	N
11	rs429358	19	45411941	rs429358	2022-03-22	34610981	Li-Gao R	2021-10-05	Diabetes	www.ncbi.nlm.nih.gov/pubmed/34610981	Genetic Studies of Metabolomics Change After a Liquid Meal Illuminate Novel Pathways for Glucose and Lipid Metabolism.	Postprandial cholesterol esters in large LDL	4,348 individuals	NA	19q13.32		APOE			ENSG00000130203	NA	NA	rs429358-C	rs429358	0	429358	missense_variant	0	0.162286	3e-25	24.5229		0.298956	[0.24-0.35] mmol/l increase	Illumina [7701709] (imputed)	N
11	rs429358	19	45411941	rs429358	2022-03-22	34610981	Li-Gao R	2021-10-05	Diabetes	www.ncbi.nlm.nih.gov/pubmed/34610981	Genetic Studies of Metabolomics Change After a Liquid Meal Illuminate Novel Pathways for Glucose and Lipid Metabolism.	Postprandial free cholesterol in large LDL	4,348 individuals	NA	19q13.32		APOE			ENSG00000130203	NA	NA	rs429358-C	rs429358	0	429358	missense_variant	0	0.162286	2e-19	18.699		0.259943	[0.2-0.32] mmol/l increase	Illumina [7701709] (imputed)	N
11	rs429358	19	45411941	rs429358	2022-03-22	34610981	Li-Gao R	2021-10-05	Diabetes	www.ncbi.nlm.nih.gov/pubmed/34610981	Genetic Studies of Metabolomics Change After a Liquid Meal Illuminate Novel Pathways for Glucose and Lipid Metabolism.	Postprandial total lipids in large LDL	4,348 individuals	NA	19q13.32		APOE			ENSG00000130203	NA	NA	rs429358-C	rs429358	0	429358	missense_variant	0	0.162286	2e-23	22.699		0.287575	[0.23-0.34] mmol/l increase	Illumina [7701709] (imputed)	N
11	rs429358	19	45411941	rs429358	2020-01-27	30979435	Lo MT	2019-03-12	Neurobiol Aging	www.ncbi.nlm.nih.gov/pubmed/30979435	Identification of genetic heterogeneity of Alzheimer's disease across age.	Alzheimer's disease (onset between ages 58 and 79)	7,316 European ancestry cases, 7,579 European ancestry controls	NA	19q13.32	APOE	APOE			ENSG00000130203	NA	NA	rs429358-C	rs429358	0	429358	missense_variant	0	0.248	5e-286	285.301		3.93	[3.65-4.23]	Affymetrix, Illumina [38043082] (imputed)	N
11	rs429358	19	45411941	rs429358	2022-03-22	34610981	Li-Gao R	2021-10-05	Diabetes	www.ncbi.nlm.nih.gov/pubmed/34610981	Genetic Studies of Metabolomics Change After a Liquid Meal Illuminate Novel Pathways for Glucose and Lipid Metabolism.	Postprandial total fatty acids	4,348 individuals	NA	19q13.32		APOE			ENSG00000130203	NA	NA	rs429358-C	rs429358	0	429358	missense_variant	0	0.162372	4e-13	12.3979		0.210999	[0.15-0.27] mmol/l increase	Illumina [7701709] (imputed)	N
11	rs429358	19	45411941	rs429358	2022-03-22	34610981	Li-Gao R	2021-10-05	Diabetes	www.ncbi.nlm.nih.gov/pubmed/34610981	Genetic Studies of Metabolomics Change After a Liquid Meal Illuminate Novel Pathways for Glucose and Lipid Metabolism.	Postprandial total cholesterol in VLDL	4,348 individuals	NA	19q13.32		APOE			ENSG00000130203	NA	NA	rs429358-C	rs429358	0	429358	missense_variant	0	0.162286	4e-15	14.3979		0.226902	[0.17-0.28] mmol/l increase	Illumina [7701709] (imputed)	N
11	rs429358	19	45411941	rs429358	2022-03-22	34610981	Li-Gao R	2021-10-05	Diabetes	www.ncbi.nlm.nih.gov/pubmed/34610981	Genetic Studies of Metabolomics Change After a Liquid Meal Illuminate Novel Pathways for Glucose and Lipid Metabolism.	Fasting very small VLDL particle concentration	4,734 individuals	NA	19q13.32		APOE			ENSG00000130203	NA	NA	rs429358-C	rs429358	0	429358	missense_variant	0	0.1618	3e-19	18.5229		0.247981	[0.19-0.3] mmol/l increase	Illumina [7701709] (imputed)	N
11	rs429358	19	45411941	rs429358	2022-03-22	34610981	Li-Gao R	2021-10-05	Diabetes	www.ncbi.nlm.nih.gov/pubmed/34610981	Genetic Studies of Metabolomics Change After a Liquid Meal Illuminate Novel Pathways for Glucose and Lipid Metabolism.	Fasting phospholipid levels in very small VLDL	4,734 individuals	NA	19q13.32		APOE			ENSG00000130203	NA	NA	rs429358-C	rs429358	0	429358	missense_variant	0	0.1618	2e-18	17.699		0.241817	[0.19-0.3] mmol/l increase	Illumina [7701709] (imputed)	N
11	rs429358	19	45411941	rs429358	2022-03-22	34610981	Li-Gao R	2021-10-05	Diabetes	www.ncbi.nlm.nih.gov/pubmed/34610981	Genetic Studies of Metabolomics Change After a Liquid Meal Illuminate Novel Pathways for Glucose and Lipid Metabolism.	Fasting cholesterol esters in very small VLDL	4,734 individuals	NA	19q13.32		APOE			ENSG00000130203	NA	NA	rs429358-C	rs429358	0	429358	missense_variant	0	0.1618	2e-17	16.699		0.234638	[0.18-0.29] mmol/l increase	Illumina [7701709] (imputed)	N
11	rs429358	19	45411941	rs429358	2022-03-22	34610981	Li-Gao R	2021-10-05	Diabetes	www.ncbi.nlm.nih.gov/pubmed/34610981	Genetic Studies of Metabolomics Change After a Liquid Meal Illuminate Novel Pathways for Glucose and Lipid Metabolism.	Fasting free cholesterol in very small VLDL	4,734 individuals	NA	19q13.32		APOE			ENSG00000130203	NA	NA	rs429358-C	rs429358	0	429358	missense_variant	0	0.1618	2e-17	16.699		0.235239	[0.18-0.29] mmol/l increase	Illumina [7701709] (imputed)	N
11	rs429358	19	45411941	rs429358	2022-03-22	34610981	Li-Gao R	2021-10-05	Diabetes	www.ncbi.nlm.nih.gov/pubmed/34610981	Genetic Studies of Metabolomics Change After a Liquid Meal Illuminate Novel Pathways for Glucose and Lipid Metabolism.	Fasting total lipids in very small VLDL	4,734 individuals	NA	19q13.32		APOE			ENSG00000130203	NA	NA	rs429358-C	rs429358	0	429358	missense_variant	0	0.1618	2e-19	18.699		0.248816	[0.19-0.3] mmol/l increase	Illumina [7701709] (imputed)	N
11	rs429358	19	45411941	rs429358	2022-03-22	34610981	Li-Gao R	2021-10-05	Diabetes	www.ncbi.nlm.nih.gov/pubmed/34610981	Genetic Studies of Metabolomics Change After a Liquid Meal Illuminate Novel Pathways for Glucose and Lipid Metabolism.	Postprandial apolipoprotein B	4,348 individuals	NA	19q13.32		APOE			ENSG00000130203	NA	NA	rs429358-C	rs429358	0	429358	missense_variant	0	0.162286	9e-23	22.0458		0.28278	[0.23-0.34] mmol/l increase	Illumina [7701709] (imputed)	N
11	rs429358	19	45411941	rs429358	2022-03-22	34610981	Li-Gao R	2021-10-05	Diabetes	www.ncbi.nlm.nih.gov/pubmed/34610981	Genetic Studies of Metabolomics Change After a Liquid Meal Illuminate Novel Pathways for Glucose and Lipid Metabolism.	Postprandial esterified cholesterol	4,348 individuals	NA	19q13.32		APOE			ENSG00000130203	NA	NA	rs429358-C	rs429358	0	429358	missense_variant	0	0.16245	5e-19	18.301		0.258516	[0.2-0.32] mmol/l increase	Illumina [7701709] (imputed)	N
11	rs429358	19	45411941	rs429358	2022-03-22	34610981	Li-Gao R	2021-10-05	Diabetes	www.ncbi.nlm.nih.gov/pubmed/34610981	Genetic Studies of Metabolomics Change After a Liquid Meal Illuminate Novel Pathways for Glucose and Lipid Metabolism.	Postprandial total cholesterol in medium HDL	4,348 individuals	NA	19q13.32		APOE			ENSG00000130203	NA	NA	rs429358-C	rs429358	0	429358	missense_variant	0	0.162323	5e-10	9.30103		0.179913	[0.12-0.24] mmol/l decrease	Illumina [7701709] (imputed)	N
11	rs429358	19	45411941	rs429358	2022-03-22	34610981	Li-Gao R	2021-10-05	Diabetes	www.ncbi.nlm.nih.gov/pubmed/34610981	Genetic Studies of Metabolomics Change After a Liquid Meal Illuminate Novel Pathways for Glucose and Lipid Metabolism.	Postprandial cholesterol esters in medium HDL	4,348 individuals	NA	19q13.32		APOE			ENSG00000130203	NA	NA	rs429358-C	rs429358	0	429358	missense_variant	0	0.162323	2e-10	9.69897		0.183513	[0.13-0.24] mmol/l decrease	Illumina [7701709] (imputed)	N
11	rs429358	19	45411941	rs429358	2022-03-22	34610981	Li-Gao R	2021-10-05	Diabetes	www.ncbi.nlm.nih.gov/pubmed/34610981	Genetic Studies of Metabolomics Change After a Liquid Meal Illuminate Novel Pathways for Glucose and Lipid Metabolism.	Postprandial free cholesterol in medium HDL	4,348 individuals	NA	19q13.32		APOE			ENSG00000130203	NA	NA	rs429358-C	rs429358	0	429358	missense_variant	0	0.162323	1e-08	8		0.165019	[0.11-0.22] mmol/l decrease	Illumina [7701709] (imputed)	N
11	rs429358	19	45411941	rs429358	2022-03-22	34610981	Li-Gao R	2021-10-05	Diabetes	www.ncbi.nlm.nih.gov/pubmed/34610981	Genetic Studies of Metabolomics Change After a Liquid Meal Illuminate Novel Pathways for Glucose and Lipid Metabolism.	Postprandial total lipids in medium HDL	4,348 individuals	NA	19q13.32		APOE			ENSG00000130203	NA	NA	rs429358-C	rs429358	0	429358	missense_variant	0	0.162323	1e-09	9		0.176055	[0.12-0.23] mmol/l decrease	Illumina [7701709] (imputed)	N
11	rs429358	19	45411941	rs429358	2022-03-22	34610981	Li-Gao R	2021-10-05	Diabetes	www.ncbi.nlm.nih.gov/pubmed/34610981	Genetic Studies of Metabolomics Change After a Liquid Meal Illuminate Novel Pathways for Glucose and Lipid Metabolism.	Postprandial medium HDL particle concentration	4,348 individuals	NA	19q13.32		APOE			ENSG00000130203	NA	NA	rs429358-C	rs429358	0	429358	missense_variant	0	0.162323	1e-09	9		0.1758	[0.12-0.23] mmol/l decrease	Illumina [7701709] (imputed)	N
11	rs429358	19	45411941	rs429358	2022-03-22	34610981	Li-Gao R	2021-10-05	Diabetes	www.ncbi.nlm.nih.gov/pubmed/34610981	Genetic Studies of Metabolomics Change After a Liquid Meal Illuminate Novel Pathways for Glucose and Lipid Metabolism.	Postprandial total cholesterol in medium LDL	4,348 individuals	NA	19q13.32		APOE			ENSG00000130203	NA	NA	rs429358-C	rs429358	0	429358	missense_variant	0	0.162323	2e-24	23.699		0.293495	[0.24-0.35] mmol/l increase	Illumina [7701709] (imputed)	N
11	rs429358	19	45411941	rs429358	2022-03-22	34610981	Li-Gao R	2021-10-05	Diabetes	www.ncbi.nlm.nih.gov/pubmed/34610981	Genetic Studies of Metabolomics Change After a Liquid Meal Illuminate Novel Pathways for Glucose and Lipid Metabolism.	Postprandial cholesterol esters in medium LDL	4,348 individuals	NA	19q13.32		APOE			ENSG00000130203	NA	NA	rs429358-C	rs429358	0	429358	missense_variant	0	0.162323	3e-24	23.5229		0.292372	[0.24-0.35] mmol/l increase	Illumina [7701709] (imputed)	N
11	rs429358	19	45411941	rs429358	2022-03-22	34610981	Li-Gao R	2021-10-05	Diabetes	www.ncbi.nlm.nih.gov/pubmed/34610981	Genetic Studies of Metabolomics Change After a Liquid Meal Illuminate Novel Pathways for Glucose and Lipid Metabolism.	Postprandial free cholesterol in medium LDL	4,348 individuals	NA	19q13.32		APOE			ENSG00000130203	NA	NA	rs429358-C	rs429358	0	429358	missense_variant	0	0.162323	7e-25	24.1549		0.296131	[0.24-0.35] mmol/l increase	Illumina [7701709] (imputed)	N
11	rs429358	19	45411941	rs429358	2022-03-22	34610981	Li-Gao R	2021-10-05	Diabetes	www.ncbi.nlm.nih.gov/pubmed/34610981	Genetic Studies of Metabolomics Change After a Liquid Meal Illuminate Novel Pathways for Glucose and Lipid Metabolism.	Postprandial total lipids in medium LDL	4,348 individuals	NA	19q13.32		APOE			ENSG00000130203	NA	NA	rs429358-C	rs429358	0	429358	missense_variant	0	0.162323	1e-24	24		0.295134	[0.24-0.35] mmol/l increase	Illumina [7701709] (imputed)	N
11	rs429358	19	45411941	rs429358	2022-03-22	34610981	Li-Gao R	2021-10-05	Diabetes	www.ncbi.nlm.nih.gov/pubmed/34610981	Genetic Studies of Metabolomics Change After a Liquid Meal Illuminate Novel Pathways for Glucose and Lipid Metabolism.	Postprandial medium LDL particle concentration	4,348 individuals	NA	19q13.32		APOE			ENSG00000130203	NA	NA	rs429358-C	rs429358	0	429358	missense_variant	0	0.162323	2e-24	23.699		0.294126	[0.24-0.35] mmol/l increase	Illumina [7701709] (imputed)	N
11	rs429358	19	45411941	rs429358	2022-03-22	34610981	Li-Gao R	2021-10-05	Diabetes	www.ncbi.nlm.nih.gov/pubmed/34610981	Genetic Studies of Metabolomics Change After a Liquid Meal Illuminate Novel Pathways for Glucose and Lipid Metabolism.	Postprandial phospholipid levels in medium LDL	4,348 individuals	NA	19q13.32		APOE			ENSG00000130203	NA	NA	rs429358-C	rs429358	0	429358	missense_variant	0	0.162323	1e-25	25		0.301564	[0.25-0.36] mmol/l increase	Illumina [7701709] (imputed)	N
11	rs429358	19	45411941	rs429358	2022-03-22	34610981	Li-Gao R	2021-10-05	Diabetes	www.ncbi.nlm.nih.gov/pubmed/34610981	Genetic Studies of Metabolomics Change After a Liquid Meal Illuminate Novel Pathways for Glucose and Lipid Metabolism.	Fasting cholesterol esters in medium VLDL	4,734 individuals	NA	19q13.32		APOE			ENSG00000130203	NA	NA	rs429358-C	rs429358	0	429358	missense_variant	0	0.161657	9e-15	14.0458		0.21437	[0.16-0.27] mmol/l increase	Illumina [7701709] (imputed)	N
11	rs429358	19	45411941	rs429358	2022-03-22	34610981	Li-Gao R	2021-10-05	Diabetes	www.ncbi.nlm.nih.gov/pubmed/34610981	Genetic Studies of Metabolomics Change After a Liquid Meal Illuminate Novel Pathways for Glucose and Lipid Metabolism.	Fasting free cholesterol in medium VLDL	4,734 individuals	NA	19q13.32		APOE			ENSG00000130203	NA	NA	rs429358-C	rs429358	0	429358	missense_variant	0	0.161657	4e-10	9.39794		0.173567	[0.12-0.23] mmol/l increase	Illumina [7701709] (imputed)	N
11	rs429358	19	45411941	rs429358	2022-03-22	34610981	Li-Gao R	2021-10-05	Diabetes	www.ncbi.nlm.nih.gov/pubmed/34610981	Genetic Studies of Metabolomics Change After a Liquid Meal Illuminate Novel Pathways for Glucose and Lipid Metabolism.	Fasting total lipids in medium VLDL	4,734 individuals	NA	19q13.32		APOE			ENSG00000130203	NA	NA	rs429358-C	rs429358	0	429358	missense_variant	0	0.161657	5e-10	9.30103		0.172049	[0.12-0.23] mmol/l increase	Illumina [7701709] (imputed)	N
11	rs429358	19	45411941	rs429358	2022-03-22	34610981	Li-Gao R	2021-10-05	Diabetes	www.ncbi.nlm.nih.gov/pubmed/34610981	Genetic Studies of Metabolomics Change After a Liquid Meal Illuminate Novel Pathways for Glucose and Lipid Metabolism.	Fasting medium VLDL particle concentration	4,734 individuals	NA	19q13.32		APOE			ENSG00000130203	NA	NA	rs429358-C	rs429358	0	429358	missense_variant	0	0.161657	9e-10	9.04576		0.169589	[0.12-0.22] mmol/l increase	Illumina [7701709] (imputed)	N
11	rs429358	19	45411941	rs429358	2022-03-22	34610981	Li-Gao R	2021-10-05	Diabetes	www.ncbi.nlm.nih.gov/pubmed/34610981	Genetic Studies of Metabolomics Change After a Liquid Meal Illuminate Novel Pathways for Glucose and Lipid Metabolism.	Fasting phospholipid levels in medium VLDL	4,734 individuals	NA	19q13.32		APOE			ENSG00000130203	NA	NA	rs429358-C	rs429358	0	429358	missense_variant	0	0.161657	8e-11	10.0969		0.179834	[0.13-0.23] mmol/l increase	Illumina [7701709] (imputed)	N
11	rs429358	19	45411941	rs429358	2022-03-22	34610981	Li-Gao R	2021-10-05	Diabetes	www.ncbi.nlm.nih.gov/pubmed/34610981	Genetic Studies of Metabolomics Change After a Liquid Meal Illuminate Novel Pathways for Glucose and Lipid Metabolism.	Fasting phospholipid levels in medium LDL	4,734 individuals	NA	19q13.32		APOE			ENSG00000130203	NA	NA	rs429358-C	rs429358	0	429358	missense_variant	0	0.161623	2e-28	27.699		0.305241	[0.25-0.36] mmol/l increase	Illumina [7701709] (imputed)	N
11	rs429358	19	45411941	rs429358	2022-03-22	34610981	Li-Gao R	2021-10-05	Diabetes	www.ncbi.nlm.nih.gov/pubmed/34610981	Genetic Studies of Metabolomics Change After a Liquid Meal Illuminate Novel Pathways for Glucose and Lipid Metabolism.	Fasting triglycerides levels in medium LDL	4,734 individuals	NA	19q13.32		APOE			ENSG00000130203	NA	NA	rs429358-C	rs429358	0	429358	missense_variant	0	0.161623	1e-11	11		0.18747	[0.13-0.24] mmol/l increase	Illumina [7701709] (imputed)	N
11	rs429358	19	45411941	rs429358	2022-03-22	34610981	Li-Gao R	2021-10-05	Diabetes	www.ncbi.nlm.nih.gov/pubmed/34610981	Genetic Studies of Metabolomics Change After a Liquid Meal Illuminate Novel Pathways for Glucose and Lipid Metabolism.	Fasting monounsaturated fatty acids (16:1, 18:1)	4,734 individuals	NA	19q13.32		APOE			ENSG00000130203	NA	NA	rs429358-C	rs429358	0	429358	missense_variant	0	0.161677	5e-13	12.301		0.201189	[0.15-0.26] mmol/l increase	Illumina [7701709] (imputed)	N
11	rs429358	19	45411941	rs429358	2022-03-22	34610981	Li-Gao R	2021-10-05	Diabetes	www.ncbi.nlm.nih.gov/pubmed/34610981	Genetic Studies of Metabolomics Change After a Liquid Meal Illuminate Novel Pathways for Glucose and Lipid Metabolism.	Fasting total cholesterol in medium VLDL	4,734 individuals	NA	19q13.32		APOE			ENSG00000130203	NA	NA	rs429358-C	rs429358	0	429358	missense_variant	0	0.161657	1e-12	12		0.196782	[0.14-0.25] mmol/l increase	Illumina [7701709] (imputed)	N
11	rs429358	19	45411941	rs429358	2020-01-27	30979435	Lo MT	2019-03-12	Neurobiol Aging	www.ncbi.nlm.nih.gov/pubmed/30979435	Identification of genetic heterogeneity of Alzheimer's disease across age.	Alzheimer's disease (onset at age over 80)	2,399 European ancestry cases, 4,160 European ancestry controls	NA	19q13.32	APOE	APOE			ENSG00000130203	NA	NA	rs429358-C	rs429358	0	429358	missense_variant	0	0.126	4e-43	42.3979		2.39	[2.11-2.70]	Affymetrix, Illumina [38043082] (imputed)	N
11	rs429358	19	45411941	rs429358	2022-03-22	34610981	Li-Gao R	2021-10-05	Diabetes	www.ncbi.nlm.nih.gov/pubmed/34610981	Genetic Studies of Metabolomics Change After a Liquid Meal Illuminate Novel Pathways for Glucose and Lipid Metabolism.	Postprandial large LDL particle concentration	4,348 individuals	NA	19q13.32		APOE			ENSG00000130203	NA	NA	rs429358-C	rs429358	0	429358	missense_variant	0	0.162286	1e-23	23		0.288742	[0.23-0.34] mmol/l increase	Illumina [7701709] (imputed)	N
11	rs429358	19	45411941	rs429358	2022-03-22	34610981	Li-Gao R	2021-10-05	Diabetes	www.ncbi.nlm.nih.gov/pubmed/34610981	Genetic Studies of Metabolomics Change After a Liquid Meal Illuminate Novel Pathways for Glucose and Lipid Metabolism.	Postprandial phospholipid levels in large LDL	4,348 individuals	NA	19q13.32		APOE			ENSG00000130203	NA	NA	rs429358-C	rs429358	0	429358	missense_variant	0	0.162286	8e-23	22.0969		0.282984	[0.23-0.34] mmol/l increase	Illumina [7701709] (imputed)	N
11	rs429358	19	45411941	rs429358	2022-03-22	34610981	Li-Gao R	2021-10-05	Diabetes	www.ncbi.nlm.nih.gov/pubmed/34610981	Genetic Studies of Metabolomics Change After a Liquid Meal Illuminate Novel Pathways for Glucose and Lipid Metabolism.	Postprandial triglycerides levels in large LDL	4,348 individuals	NA	19q13.32		APOE			ENSG00000130203	NA	NA	rs429358-C	rs429358	0	429358	missense_variant	0	0.162286	5e-11	10.301		0.189325	[0.13-0.25] mmol/l increase	Illumina [7701709] (imputed)	N
11	rs429358	19	45411941	rs429358	2022-03-22	34610981	Li-Gao R	2021-10-05	Diabetes	www.ncbi.nlm.nih.gov/pubmed/34610981	Genetic Studies of Metabolomics Change After a Liquid Meal Illuminate Novel Pathways for Glucose and Lipid Metabolism.	Fasting phospholipid levels in large LDL	4,734 individuals	NA	19q13.32		APOE			ENSG00000130203	NA	NA	rs429358-C	rs429358	0	429358	missense_variant	0	0.161732	4e-24	23.3979		0.279787	[0.23-0.33] mmol/l increase	Illumina [7701709] (imputed)	N
11	rs429358	19	45411941	rs429358	2022-03-22	34610981	Li-Gao R	2021-10-05	Diabetes	www.ncbi.nlm.nih.gov/pubmed/34610981	Genetic Studies of Metabolomics Change After a Liquid Meal Illuminate Novel Pathways for Glucose and Lipid Metabolism.	Fasting triglycerides levels in large LDL	4,734 individuals	NA	19q13.32		APOE			ENSG00000130203	NA	NA	rs429358-C	rs429358	0	429358	missense_variant	0	0.161732	1e-12	12		0.195889	[0.14-0.25] mmol/l increase	Illumina [7701709] (imputed)	N
11	rs429358	19	45411941	rs429358	2022-03-22	34610981	Li-Gao R	2021-10-05	Diabetes	www.ncbi.nlm.nih.gov/pubmed/34610981	Genetic Studies of Metabolomics Change After a Liquid Meal Illuminate Novel Pathways for Glucose and Lipid Metabolism.	Fasting triglycerides levels in IDL	4,734 individuals	NA	19q13.32		APOE			ENSG00000130203	NA	NA	rs429358-C	rs429358	0	429358	missense_variant	0	0.16148	1e-12	12		0.196548	[0.14-0.25] mmol/l increase	Illumina [7701709] (imputed)	N
11	rs429358	19	45411941	rs429358	2022-03-22	34610981	Li-Gao R	2021-10-05	Diabetes	www.ncbi.nlm.nih.gov/pubmed/34610981	Genetic Studies of Metabolomics Change After a Liquid Meal Illuminate Novel Pathways for Glucose and Lipid Metabolism.	Fasting linoleic acid (18:2)	4,734 individuals	NA	19q13.32		APOE			ENSG00000130203	NA	NA	rs429358-C	rs429358	0	429358	missense_variant	0	0.161648	3e-22	21.5229		0.268282	[0.21-0.32] mmol/l increase	Illumina [7701709] (imputed)	N
11	rs429358	19	45411941	rs429358	2022-03-22	34610981	Li-Gao R	2021-10-05	Diabetes	www.ncbi.nlm.nih.gov/pubmed/34610981	Genetic Studies of Metabolomics Change After a Liquid Meal Illuminate Novel Pathways for Glucose and Lipid Metabolism.	Fasting total cholesterol in large LDL	4,734 individuals	NA	19q13.32		APOE			ENSG00000130203	NA	NA	rs429358-C	rs429358	0	429358	missense_variant	0	0.161732	5e-25	24.301		0.285202	[0.23-0.34] mmol/l increase	Illumina [7701709] (imputed)	N
11	rs429358	19	45411941	rs429358	2022-03-22	34610981	Li-Gao R	2021-10-05	Diabetes	www.ncbi.nlm.nih.gov/pubmed/34610981	Genetic Studies of Metabolomics Change After a Liquid Meal Illuminate Novel Pathways for Glucose and Lipid Metabolism.	Fasting total cholesterol in LDL	4,734 individuals	NA	19q13.32		APOE			ENSG00000130203	NA	NA	rs429358-C	rs429358	0	429358	missense_variant	0	0.161732	1e-25	25		0.288192	[0.23-0.34] mmol/l increase	Illumina [7701709] (imputed)	N
11	rs429358	19	45411941	rs429358	2022-03-22	34610981	Li-Gao R	2021-10-05	Diabetes	www.ncbi.nlm.nih.gov/pubmed/34610981	Genetic Studies of Metabolomics Change After a Liquid Meal Illuminate Novel Pathways for Glucose and Lipid Metabolism.	Fasting triglycerides in LDL	4,734 individuals	NA	19q13.32		APOE			ENSG00000130203	NA	NA	rs429358-C	rs429358	0	429358	missense_variant	0	0.161732	4e-13	12.3979		0.200855	[0.15-0.25] mmol/l increase	Illumina [7701709] (imputed)	N
11	rs429358	19	45411941	rs429358	2022-03-22	34610981	Li-Gao R	2021-10-05	Diabetes	www.ncbi.nlm.nih.gov/pubmed/34610981	Genetic Studies of Metabolomics Change After a Liquid Meal Illuminate Novel Pathways for Glucose and Lipid Metabolism.	Fasting cholesterol esters in large LDL	4,734 individuals	NA	19q13.32		APOE			ENSG00000130203	NA	NA	rs429358-C	rs429358	0	429358	missense_variant	0	0.161732	3e-26	25.5229		0.29202	[0.24-0.35] mmol/l increase	Illumina [7701709] (imputed)	N
11	rs429358	19	45411941	rs429358	2022-03-22	34610981	Li-Gao R	2021-10-05	Diabetes	www.ncbi.nlm.nih.gov/pubmed/34610981	Genetic Studies of Metabolomics Change After a Liquid Meal Illuminate Novel Pathways for Glucose and Lipid Metabolism.	Fasting free cholesterol in large LDL	4,734 individuals	NA	19q13.32		APOE			ENSG00000130203	NA	NA	rs429358-C	rs429358	0	429358	missense_variant	0	0.161732	1e-21	21		0.264058	[0.21-0.32] mmol/l increase	Illumina [7701709] (imputed)	N
11	rs429358	19	45411941	rs429358	2022-03-22	34610981	Li-Gao R	2021-10-05	Diabetes	www.ncbi.nlm.nih.gov/pubmed/34610981	Genetic Studies of Metabolomics Change After a Liquid Meal Illuminate Novel Pathways for Glucose and Lipid Metabolism.	Fasting total lipids in large LDL	4,734 individuals	NA	19q13.32		APOE			ENSG00000130203	NA	NA	rs429358-C	rs429358	0	429358	missense_variant	0	0.161732	9e-25	24.0458		0.283473	[0.23-0.34] mmol/l increase	Illumina [7701709] (imputed)	N
11	rs429358	19	45411941	rs429358	2022-03-22	34610981	Li-Gao R	2021-10-05	Diabetes	www.ncbi.nlm.nih.gov/pubmed/34610981	Genetic Studies of Metabolomics Change After a Liquid Meal Illuminate Novel Pathways for Glucose and Lipid Metabolism.	Fasting large LDL particle concentration	4,734 individuals	NA	19q13.32		APOE			ENSG00000130203	NA	NA	rs429358-C	rs429358	0	429358	missense_variant	0	0.161732	6e-25	24.2218		0.284538	[0.23-0.34] mmol/l increase	Illumina [7701709] (imputed)	N
11	rs429358	19	45411941	rs429358	2022-03-22	34610981	Li-Gao R	2021-10-05	Diabetes	www.ncbi.nlm.nih.gov/pubmed/34610981	Genetic Studies of Metabolomics Change After a Liquid Meal Illuminate Novel Pathways for Glucose and Lipid Metabolism.	Fasting free cholesterol in IDL	4,734 individuals	NA	19q13.32		APOE			ENSG00000130203	NA	NA	rs429358-C	rs429358	0	429358	missense_variant	0	0.16148	5e-20	19.301		0.253317	[0.2-0.31] mmol/l increase	Illumina [7701709] (imputed)	N
11	rs429358	19	45411941	rs429358	2022-03-22	34610981	Li-Gao R	2021-10-05	Diabetes	www.ncbi.nlm.nih.gov/pubmed/34610981	Genetic Studies of Metabolomics Change After a Liquid Meal Illuminate Novel Pathways for Glucose and Lipid Metabolism.	Fasting total lipids in IDL	4,734 individuals	NA	19q13.32		APOE			ENSG00000130203	NA	NA	rs429358-C	rs429358	0	429358	missense_variant	0	0.161732	6e-23	22.2218		0.272217	[0.22-0.33] mmol/l increase	Illumina [7701709] (imputed)	N
11	rs429358	19	45411941	rs429358	2022-03-22	34610981	Li-Gao R	2021-10-05	Diabetes	www.ncbi.nlm.nih.gov/pubmed/34610981	Genetic Studies of Metabolomics Change After a Liquid Meal Illuminate Novel Pathways for Glucose and Lipid Metabolism.	Fasting IDL particle concentration	4,734 individuals	NA	19q13.32		APOE			ENSG00000130203	NA	NA	rs429358-C	rs429358	0	429358	missense_variant	0	0.161732	3e-23	22.5229		0.273934	[0.22-0.33] mmol/l increase	Illumina [7701709] (imputed)	N
11	rs429358	19	45411941	rs429358	2022-03-22	34610981	Li-Gao R	2021-10-05	Diabetes	www.ncbi.nlm.nih.gov/pubmed/34610981	Genetic Studies of Metabolomics Change After a Liquid Meal Illuminate Novel Pathways for Glucose and Lipid Metabolism.	Fasting phospholipid levels in IDL	4,734 individuals	NA	19q13.32		APOE			ENSG00000130203	NA	NA	rs429358-C	rs429358	0	429358	missense_variant	0	0.16148	4e-21	20.3979		0.260746	[0.21-0.31] mmol/l increase	Illumina [7701709] (imputed)	N
11	rs429358	19	45411941	rs429358	2022-03-22	34610981	Li-Gao R	2021-10-05	Diabetes	www.ncbi.nlm.nih.gov/pubmed/34610981	Genetic Studies of Metabolomics Change After a Liquid Meal Illuminate Novel Pathways for Glucose and Lipid Metabolism.	Postprandial linoleic acid (18:2)	4,348 individuals	NA	19q13.32		APOE			ENSG00000130203	NA	NA	rs429358-C	rs429358	0	429358	missense_variant	0	0.162417	2e-18	17.699		0.254613	[0.2-0.31] mmol/l increase	Illumina [7701709] (imputed)	N
11	rs429358	19	45411941	rs429358	2022-03-22	34610981	Li-Gao R	2021-10-05	Diabetes	www.ncbi.nlm.nih.gov/pubmed/34610981	Genetic Studies of Metabolomics Change After a Liquid Meal Illuminate Novel Pathways for Glucose and Lipid Metabolism.	Postprandial total cholesterol in LDL	4,348 individuals	NA	19q13.32		APOE			ENSG00000130203	NA	NA	rs429358-C	rs429358	0	429358	missense_variant	0	0.162286	3e-24	23.5229		0.291885	[0.24-0.35] mmol/l increase	Illumina [7701709] (imputed)	N
11	rs429358	19	45411941	rs429358	2022-03-22	34610981	Li-Gao R	2021-10-05	Diabetes	www.ncbi.nlm.nih.gov/pubmed/34610981	Genetic Studies of Metabolomics Change After a Liquid Meal Illuminate Novel Pathways for Glucose and Lipid Metabolism.	Postprandial triglycerides in LDL	4,348 individuals	NA	19q13.32		APOE			ENSG00000130203	NA	NA	rs429358-C	rs429358	0	429358	missense_variant	0	0.162286	4e-11	10.3979		0.19086	[0.13-0.25] mmol/l increase	Illumina [7701709] (imputed)	N
11	rs429358	19	45411941	rs429358	2022-03-22	34610981	Li-Gao R	2021-10-05	Diabetes	www.ncbi.nlm.nih.gov/pubmed/34610981	Genetic Studies of Metabolomics Change After a Liquid Meal Illuminate Novel Pathways for Glucose and Lipid Metabolism.	Postprandial phospholipid levels in IDL	4,348 individuals	NA	19q13.32		APOE			ENSG00000130203	NA	NA	rs429358-C	rs429358	0	429358	missense_variant	0	0.162361	2e-19	18.699		0.259683	[0.2-0.32] mmol/l increase	Illumina [7701709] (imputed)	N
11	rs429358	19	45411941	rs429358	2022-03-22	34610981	Li-Gao R	2021-10-05	Diabetes	www.ncbi.nlm.nih.gov/pubmed/34610981	Genetic Studies of Metabolomics Change After a Liquid Meal Illuminate Novel Pathways for Glucose and Lipid Metabolism.	Postprandial triglycerides levels in IDL	4,348 individuals	NA	19q13.32		APOE			ENSG00000130203	NA	NA	rs429358-C	rs429358	0	429358	missense_variant	0	0.162361	2e-12	11.699		0.203331	[0.15-0.26] mmol/l increase	Illumina [7701709] (imputed)	N
11	rs429358	19	45411941	rs429358	2022-03-22	34610981	Li-Gao R	2021-10-05	Diabetes	www.ncbi.nlm.nih.gov/pubmed/34610981	Genetic Studies of Metabolomics Change After a Liquid Meal Illuminate Novel Pathways for Glucose and Lipid Metabolism.	Postprandial cholesterol esters in IDL	4,348 individuals	NA	19q13.32		APOE			ENSG00000130203	NA	NA	rs429358-C	rs429358	0	429358	missense_variant	0	0.162361	1e-25	25		0.300889	[0.24-0.36] mmol/l increase	Illumina [7701709] (imputed)	N
11	rs429358	19	45411941	rs429358	2022-03-22	34610981	Li-Gao R	2021-10-05	Diabetes	www.ncbi.nlm.nih.gov/pubmed/34610981	Genetic Studies of Metabolomics Change After a Liquid Meal Illuminate Novel Pathways for Glucose and Lipid Metabolism.	Postprandial free cholesterol in IDL	4,348 individuals	NA	19q13.32		APOE			ENSG00000130203	NA	NA	rs429358-C	rs429358	0	429358	missense_variant	0	0.162361	4e-17	16.3979		0.242738	[0.19-0.3] mmol/l increase	Illumina [7701709] (imputed)	N
11	rs429358	19	45411941	rs429358	2022-03-22	34610981	Li-Gao R	2021-10-05	Diabetes	www.ncbi.nlm.nih.gov/pubmed/34610981	Genetic Studies of Metabolomics Change After a Liquid Meal Illuminate Novel Pathways for Glucose and Lipid Metabolism.	Postprandial total lipids in IDL	4,348 individuals	NA	19q13.32		APOE			ENSG00000130203	NA	NA	rs429358-C	rs429358	0	429358	missense_variant	0	0.162286	6e-23	22.2218		0.283672	[0.23-0.34] mmol/l increase	Illumina [7701709] (imputed)	N
11	rs429358	19	45411941	rs429358	2022-03-22	34610981	Li-Gao R	2021-10-05	Diabetes	www.ncbi.nlm.nih.gov/pubmed/34610981	Genetic Studies of Metabolomics Change After a Liquid Meal Illuminate Novel Pathways for Glucose and Lipid Metabolism.	Postprandial IDL particle concentration	4,348 individuals	NA	19q13.32		APOE			ENSG00000130203	NA	NA	rs429358-C	rs429358	0	429358	missense_variant	0	0.162286	3e-23	22.5229		0.285903	[0.23-0.34] mmol/l increase	Illumina [7701709] (imputed)	N
11	rs429358	19	45411941	rs429358	2020-12-24	28322283	Chibnik LB	2017-03-21	Mol Psychiatry	www.ncbi.nlm.nih.gov/pubmed/28322283	Susceptibility to neurofibrillary tangles: role of the PTPRD locus and limited pleiotropy with other neuropathologies.	Neuropathologic traits (pleiotropy)	909 European ancestry individuals	369 individuals	19q13.32	NR	APOE			ENSG00000130203	NA	NA	rs429358 -T	rs429358	0	429358	missense_variant	0	0.85	3e-33	32.5229	(EA)	NA		Affymetrix, Illumina [NR] (imputed)	N
11	rs429358	19	45411941	rs429358	2020-12-24	28322283	Chibnik LB	2017-03-21	Mol Psychiatry	www.ncbi.nlm.nih.gov/pubmed/28322283	Susceptibility to neurofibrillary tangles: role of the PTPRD locus and limited pleiotropy with other neuropathologies.	Cerebral amyloid angiopathy	404 European ancestry mild cases, 209 European ancestry moderate cases, 113 European ancestry severe cases, 183 European ancestry controls	369 individuals	19q13.32		APOE			ENSG00000130203	NA	NA	rs429358-T	rs429358	0	429358	missense_variant	0	0.86	5e-25	24.301	(EA)	NA		Affymetrix, Illumina [NR] (imputed)	N
11	rs429358	19	45411941	rs429358	2020-12-24	28322283	Chibnik LB	2017-03-21	Mol Psychiatry	www.ncbi.nlm.nih.gov/pubmed/28322283	Susceptibility to neurofibrillary tangles: role of the PTPRD locus and limited pleiotropy with other neuropathologies.	Neurofibrillary tangles	909 European ancestry individuals	369 individuals	19q13.32	NR	APOE			ENSG00000130203	NA	NA	rs429358-T	rs429358	0	429358	missense_variant	0	0.85	4e-20	19.3979	(EA)	0.27	[0.21-0.33] unit decrease	Affymetrix, Illumina [NR] (imputed)	N
11	rs429358	19	45411941	rs429358	2020-12-24	28322283	Chibnik LB	2017-03-21	Mol Psychiatry	www.ncbi.nlm.nih.gov/pubmed/28322283	Susceptibility to neurofibrillary tangles: role of the PTPRD locus and limited pleiotropy with other neuropathologies.	Diffuse plaques	909 European ancestry individuals	369 individuals	19q13.32		APOE			ENSG00000130203	NA	NA	rs429358-T	rs429358	0	429358	missense_variant	0	0.86	1e-20	20	(EA)	NA		Affymetrix, Illumina [NR] (imputed)	N
11	rs429358	19	45411941	rs429358	2020-12-24	28322283	Chibnik LB	2017-03-21	Mol Psychiatry	www.ncbi.nlm.nih.gov/pubmed/28322283	Susceptibility to neurofibrillary tangles: role of the PTPRD locus and limited pleiotropy with other neuropathologies.	Neuritic plaque	909 European ancestry individuals	369 individuals	19q13.32		APOE			ENSG00000130203	NA	NA	rs429358-T	rs429358	0	429358	missense_variant	0	0.86	3e-24	23.5229	(EA)	NA		Affymetrix, Illumina [NR] (imputed)	N
11	rs429358	19	45411941	rs429358	2022-03-22	34610981	Li-Gao R	2021-10-05	Diabetes	www.ncbi.nlm.nih.gov/pubmed/34610981	Genetic Studies of Metabolomics Change After a Liquid Meal Illuminate Novel Pathways for Glucose and Lipid Metabolism.	Fasting triglycerides levels in small LDL	4,734 individuals	NA	19q13.32		APOE			ENSG00000130203	NA	NA	rs429358-C	rs429358	0	429358	missense_variant	0	0.161585	4e-14	13.3979		0.20887	[0.15-0.26] mmol/l increase	Illumina [7701709] (imputed)	N
11	rs429358	19	45411941	rs429358	2022-03-22	34610981	Li-Gao R	2021-10-05	Diabetes	www.ncbi.nlm.nih.gov/pubmed/34610981	Genetic Studies of Metabolomics Change After a Liquid Meal Illuminate Novel Pathways for Glucose and Lipid Metabolism.	Fasting total cholesterol in small VLDL	4,734 individuals	NA	19q13.32		APOE			ENSG00000130203	NA	NA	rs429358-C	rs429358	0	429358	missense_variant	0	0.161548	4e-18	17.3979		0.240037	[0.19-0.29] mmol/l increase	Illumina [7701709] (imputed)	N
11	rs429358	19	45411941	rs429358	2022-03-22	34610981	Li-Gao R	2021-10-05	Diabetes	www.ncbi.nlm.nih.gov/pubmed/34610981	Genetic Studies of Metabolomics Change After a Liquid Meal Illuminate Novel Pathways for Glucose and Lipid Metabolism.	Fasting cholesterol esters in small VLDL	4,734 individuals	NA	19q13.32		APOE			ENSG00000130203	NA	NA	rs429358-C	rs429358	0	429358	missense_variant	0	0.161548	7e-19	18.1549		0.245388	[0.19-0.3] mmol/l increase	Illumina [7701709] (imputed)	N
11	rs429358	19	45411941	rs429358	2022-03-22	34610981	Li-Gao R	2021-10-05	Diabetes	www.ncbi.nlm.nih.gov/pubmed/34610981	Genetic Studies of Metabolomics Change After a Liquid Meal Illuminate Novel Pathways for Glucose and Lipid Metabolism.	Fasting free cholesterol in small VLDL	4,734 individuals	NA	19q13.32		APOE			ENSG00000130203	NA	NA	rs429358-C	rs429358	0	429358	missense_variant	0	0.161548	3e-14	13.5229		0.20992	[0.16-0.26] mmol/l increase	Illumina [7701709] (imputed)	N
11	rs429358	19	45411941	rs429358	2022-03-22	34610981	Li-Gao R	2021-10-05	Diabetes	www.ncbi.nlm.nih.gov/pubmed/34610981	Genetic Studies of Metabolomics Change After a Liquid Meal Illuminate Novel Pathways for Glucose and Lipid Metabolism.	Fasting total lipids in small VLDL	4,734 individuals	NA	19q13.32		APOE			ENSG00000130203	NA	NA	rs429358-C	rs429358	0	429358	missense_variant	0	0.161548	3e-13	12.5229		0.202751	[0.15-0.26] mmol/l increase	Illumina [7701709] (imputed)	N
11	rs429358	19	45411941	rs429358	2022-03-22	34610981	Li-Gao R	2021-10-05	Diabetes	www.ncbi.nlm.nih.gov/pubmed/34610981	Genetic Studies of Metabolomics Change After a Liquid Meal Illuminate Novel Pathways for Glucose and Lipid Metabolism.	Fasting small VLDL particle concentration	4,734 individuals	NA	19q13.32		APOE			ENSG00000130203	NA	NA	rs429358-C	rs429358	0	429358	missense_variant	0	0.161548	1e-12	12		0.196494	[0.14-0.25] mmol/l increase	Illumina [7701709] (imputed)	N
11	rs429358	19	45411941	rs429358	2022-03-22	34610981	Li-Gao R	2021-10-05	Diabetes	www.ncbi.nlm.nih.gov/pubmed/34610981	Genetic Studies of Metabolomics Change After a Liquid Meal Illuminate Novel Pathways for Glucose and Lipid Metabolism.	Fasting phospholipid levels in small VLDL	4,734 individuals	NA	19q13.32		APOE			ENSG00000130203	NA	NA	rs429358-C	rs429358	0	429358	missense_variant	0	0.161548	9e-12	11.0458		0.189076	[0.13-0.24] mmol/l increase	Illumina [7701709] (imputed)	N
11	rs429358	19	45411941	rs429358	2022-03-22	34610981	Li-Gao R	2021-10-05	Diabetes	www.ncbi.nlm.nih.gov/pubmed/34610981	Genetic Studies of Metabolomics Change After a Liquid Meal Illuminate Novel Pathways for Glucose and Lipid Metabolism.	Fasting free cholesterol in small LDL	4,734 individuals	NA	19q13.32		APOE			ENSG00000130203	NA	NA	rs429358-C	rs429358	0	429358	missense_variant	0	0.161585	9e-27	26.0458		0.295596	[0.24-0.35] mmol/l increase	Illumina [7701709] (imputed)	N
11	rs429358	19	45411941	rs429358	2022-03-22	34610981	Li-Gao R	2021-10-05	Diabetes	www.ncbi.nlm.nih.gov/pubmed/34610981	Genetic Studies of Metabolomics Change After a Liquid Meal Illuminate Novel Pathways for Glucose and Lipid Metabolism.	Fasting total lipids in small LDL	4,734 individuals	NA	19q13.32		APOE			ENSG00000130203	NA	NA	rs429358-C	rs429358	0	429358	missense_variant	0	0.161585	7e-27	26.1549		0.296182	[0.24-0.35] mmol/l increase	Illumina [7701709] (imputed)	N
11	rs429358	19	45411941	rs429358	2022-03-22	34610981	Li-Gao R	2021-10-05	Diabetes	www.ncbi.nlm.nih.gov/pubmed/34610981	Genetic Studies of Metabolomics Change After a Liquid Meal Illuminate Novel Pathways for Glucose and Lipid Metabolism.	Fasting small LDL particle concentration	4,734 individuals	NA	19q13.32		APOE			ENSG00000130203	NA	NA	rs429358-C	rs429358	0	429358	missense_variant	0	0.161585	5e-27	26.301		0.296908	[0.24-0.35] mmol/l increase	Illumina [7701709] (imputed)	N
11	rs429358	19	45411941	rs429358	2022-03-22	34610981	Li-Gao R	2021-10-05	Diabetes	www.ncbi.nlm.nih.gov/pubmed/34610981	Genetic Studies of Metabolomics Change After a Liquid Meal Illuminate Novel Pathways for Glucose and Lipid Metabolism.	Fasting phospholipid levels in small LDL	4,734 individuals	NA	19q13.32		APOE			ENSG00000130203	NA	NA	rs429358-C	rs429358	0	429358	missense_variant	0	0.161585	4e-26	25.3979		0.291909	[0.24-0.35] mmol/l increase	Illumina [7701709] (imputed)	N
11	rs429358	19	45411941	rs429358	2022-03-22	34610981	Li-Gao R	2021-10-05	Diabetes	www.ncbi.nlm.nih.gov/pubmed/34610981	Genetic Studies of Metabolomics Change After a Liquid Meal Illuminate Novel Pathways for Glucose and Lipid Metabolism.	Postprandial phospholipid levels in small HDL	4,348 individuals	NA	19q13.32		APOE			ENSG00000130203	NA	NA	rs429358-C	rs429358	0	429358	missense_variant	0	0.162159	6e-17	16.2218		0.241174	[0.18-0.3] mmol/l decrease	Illumina [7701709] (imputed)	N
11	rs429358	19	45411941	rs429358	2022-03-22	34610981	Li-Gao R	2021-10-05	Diabetes	www.ncbi.nlm.nih.gov/pubmed/34610981	Genetic Studies of Metabolomics Change After a Liquid Meal Illuminate Novel Pathways for Glucose and Lipid Metabolism.	Postprandial phospholipid levels in medium VLDL	4,348 individuals	NA	19q13.32		APOE			ENSG00000130203	NA	NA	rs429358-C	rs429358	0	429358	missense_variant	0	0.162286	2e-08	7.69897		0.161577	[0.11-0.22] mmol/l increase	Illumina [7701709] (imputed)	N
11	rs429358	19	45411941	rs429358	2022-03-22	34610981	Li-Gao R	2021-10-05	Diabetes	www.ncbi.nlm.nih.gov/pubmed/34610981	Genetic Studies of Metabolomics Change After a Liquid Meal Illuminate Novel Pathways for Glucose and Lipid Metabolism.	Postprandial polyunsaturated fatty acids	4,348 individuals	NA	19q13.32		APOE			ENSG00000130203	NA	NA	rs429358-C	rs429358	0	429358	missense_variant	0	0.162417	9e-18	17.0458		0.249076	[0.19-0.31] mmol/l increase	Illumina [7701709] (imputed)	N
11	rs429358	19	45411941	rs429358	2022-03-22	34610981	Li-Gao R	2021-10-05	Diabetes	www.ncbi.nlm.nih.gov/pubmed/34610981	Genetic Studies of Metabolomics Change After a Liquid Meal Illuminate Novel Pathways for Glucose and Lipid Metabolism.	Postprandial triglycerides levels in medium LDL	4,348 individuals	NA	19q13.32		APOE			ENSG00000130203	NA	NA	rs429358-C	rs429358	0	429358	missense_variant	0	0.162323	5e-09	8.30103		0.169359	[0.11-0.23] mmol/l increase	Illumina [7701709] (imputed)	N
11	rs429358	19	45411941	rs429358	2022-03-22	34610981	Li-Gao R	2021-10-05	Diabetes	www.ncbi.nlm.nih.gov/pubmed/34610981	Genetic Studies of Metabolomics Change After a Liquid Meal Illuminate Novel Pathways for Glucose and Lipid Metabolism.	Postprandial monounsaturated fatty acids (16:1, 18:1)	4,348 individuals	NA	19q13.32		APOE			ENSG00000130203	NA	NA	rs429358-C	rs429358	0	429358	missense_variant	0	0.162399	6e-09	8.22185		0.16938	[0.11-0.23] mmol/l increase	Illumina [7701709] (imputed)	N
11	rs429358	19	45411941	rs429358	2022-03-22	34610981	Li-Gao R	2021-10-05	Diabetes	www.ncbi.nlm.nih.gov/pubmed/34610981	Genetic Studies of Metabolomics Change After a Liquid Meal Illuminate Novel Pathways for Glucose and Lipid Metabolism.	Postprandial total cholesterol in medium VLDL	4,348 individuals	NA	19q13.32		APOE			ENSG00000130203	NA	NA	rs429358-C	rs429358	0	429358	missense_variant	0	0.162286	2e-10	9.69897		0.184361	[0.13-0.24] mmol/l increase	Illumina [7701709] (imputed)	N
11	rs429358	19	45411941	rs429358	2022-03-22	34610981	Li-Gao R	2021-10-05	Diabetes	www.ncbi.nlm.nih.gov/pubmed/34610981	Genetic Studies of Metabolomics Change After a Liquid Meal Illuminate Novel Pathways for Glucose and Lipid Metabolism.	Postprandial cholesterol esters in medium VLDL	4,348 individuals	NA	19q13.32		APOE			ENSG00000130203	NA	NA	rs429358-C	rs429358	0	429358	missense_variant	0	0.162286	3e-13	12.5229		0.210906	[0.15-0.27] mmol/l increase	Illumina [7701709] (imputed)	N
11	rs429358	19	45411941	rs429358	2022-10-14	34610981	Li-Gao R	2021-10-05	Diabetes	www.ncbi.nlm.nih.gov/pubmed/34610981	Genetic Studies of Metabolomics Change After a Liquid Meal Illuminate Novel Pathways for Glucose and Lipid Metabolism.	Postprandial remnant cholesterol	4,348 individuals	NA	19q13.32		APOE			ENSG00000130203	NA	NA	rs429358-C	rs429358	0	429358	missense_variant	0	0.162286	3e-23	22.5229		0.285465	[0.23-0.34] mmol/l increase	Illumina [7701709] (imputed)	N
11	rs429358	19	45411941	rs429358	2022-03-22	34610981	Li-Gao R	2021-10-05	Diabetes	www.ncbi.nlm.nih.gov/pubmed/34610981	Genetic Studies of Metabolomics Change After a Liquid Meal Illuminate Novel Pathways for Glucose and Lipid Metabolism.	Postprandial serum total cholesterol	4,348 individuals	NA	19q13.32		APOE			ENSG00000130203	NA	NA	rs429358-C	rs429358	0	429358	missense_variant	0	0.162286	5e-19	18.301		0.256825	[0.2-0.31] mmol/l increase	Illumina [7701709] (imputed)	N
11	rs429358	19	45411941	rs429358	2022-03-22	34610981	Li-Gao R	2021-10-05	Diabetes	www.ncbi.nlm.nih.gov/pubmed/34610981	Genetic Studies of Metabolomics Change After a Liquid Meal Illuminate Novel Pathways for Glucose and Lipid Metabolism.	Postprandial saturated fatty acids	4,348 individuals	NA	19q13.32		APOE			ENSG00000130203	NA	NA	rs429358-C	rs429358	0	429358	missense_variant	0	0.162437	7e-10	9.1549		0.179498	[0.12-0.24] mmol/l increase	Illumina [7701709] (imputed)	N
11	rs429358	19	45411941	rs429358	2022-03-22	34610981	Li-Gao R	2021-10-05	Diabetes	www.ncbi.nlm.nih.gov/pubmed/34610981	Genetic Studies of Metabolomics Change After a Liquid Meal Illuminate Novel Pathways for Glucose and Lipid Metabolism.	Postprandial triglycerides levels in very large HDL	4,348 individuals	NA	19q13.32		APOE			ENSG00000130203	NA	NA	rs429358-C	rs429358	0	429358	missense_variant	0	0.161842	6e-12	11.2218		0.203111	[0.15-0.26] mmol/l increase	Illumina [7701709] (imputed)	N
11	rs429358	19	45411941	rs429358	2022-03-22	34610981	Li-Gao R	2021-10-05	Diabetes	www.ncbi.nlm.nih.gov/pubmed/34610981	Genetic Studies of Metabolomics Change After a Liquid Meal Illuminate Novel Pathways for Glucose and Lipid Metabolism.	Fasting apolipoprotein B	4,734 individuals	NA	19q13.32		APOE			ENSG00000130203	NA	NA	rs429358-C	rs429358	0	429358	missense_variant	0	0.161732	6e-26	25.2218		0.290338	[0.24-0.34] mmol/l increase	Illumina [7701709] (imputed)	N
11	rs429358	19	45411941	rs429358	2022-03-22	34610981	Li-Gao R	2021-10-05	Diabetes	www.ncbi.nlm.nih.gov/pubmed/34610981	Genetic Studies of Metabolomics Change After a Liquid Meal Illuminate Novel Pathways for Glucose and Lipid Metabolism.	Fasting esterified cholesterol	4,734 individuals	NA	19q13.32		APOE			ENSG00000130203	NA	NA	rs429358-C	rs429358	0	429358	missense_variant	0	0.161712	2e-22	21.699		0.26976	[0.22-0.32] mmol/l increase	Illumina [7701709] (imputed)	N
11	rs429358	19	45411941	rs429358	2022-03-22	34610981	Li-Gao R	2021-10-05	Diabetes	www.ncbi.nlm.nih.gov/pubmed/34610981	Genetic Studies of Metabolomics Change After a Liquid Meal Illuminate Novel Pathways for Glucose and Lipid Metabolism.	Fasting total cholesterol in IDL	4,734 individuals	NA	19q13.32		APOE			ENSG00000130203	NA	NA	rs429358-C	rs429358	0	429358	missense_variant	0	0.16148	2e-24	23.699		0.281504	[0.23-0.34] mmol/l increase	Illumina [7701709] (imputed)	N
11	rs429358	19	45411941	rs429358	2022-03-22	34610981	Li-Gao R	2021-10-05	Diabetes	www.ncbi.nlm.nih.gov/pubmed/34610981	Genetic Studies of Metabolomics Change After a Liquid Meal Illuminate Novel Pathways for Glucose and Lipid Metabolism.	Fasting cholesterol esters in IDL	4,734 individuals	NA	19q13.32		APOE			ENSG00000130203	NA	NA	rs429358-C	rs429358	0	429358	missense_variant	0	0.16148	8e-26	25.0969		0.290188	[0.24-0.34] mmol/l increase	Illumina [7701709] (imputed)	N
11	rs429358	19	45411941	rs429358	2022-03-22	34610981	Li-Gao R	2021-10-05	Diabetes	www.ncbi.nlm.nih.gov/pubmed/34610981	Genetic Studies of Metabolomics Change After a Liquid Meal Illuminate Novel Pathways for Glucose and Lipid Metabolism.	Fasting omega-6 fatty acids	4,734 individuals	NA	19q13.32		APOE			ENSG00000130203	NA	NA	rs429358-C	rs429358	0	429358	missense_variant	0	0.161651	1e-20	20		0.257377	[0.2-0.31] mmol/l increase	Illumina [7701709] (imputed)	N
11	rs429358	19	45411941	rs429358	2022-03-22	34610981	Li-Gao R	2021-10-05	Diabetes	www.ncbi.nlm.nih.gov/pubmed/34610981	Genetic Studies of Metabolomics Change After a Liquid Meal Illuminate Novel Pathways for Glucose and Lipid Metabolism.	Fasting free cholesterol	4,734 individuals	NA	19q13.32		APOE			ENSG00000130203	NA	NA	rs429358-C	rs429358	0	429358	missense_variant	0	0.161722	9e-18	17.0458		0.237671	[0.18-0.29] mmol/l increase	Illumina [7701709] (imputed)	N
11	rs429358	19	45411941	rs429358	2022-03-22	34610981	Li-Gao R	2021-10-05	Diabetes	www.ncbi.nlm.nih.gov/pubmed/34610981	Genetic Studies of Metabolomics Change After a Liquid Meal Illuminate Novel Pathways for Glucose and Lipid Metabolism.	Postprandial total cholesterol in IDL	4,348 individuals	NA	19q13.32		APOE			ENSG00000130203	NA	NA	rs429358-C	rs429358	0	429358	missense_variant	0	0.162361	2e-23	22.699		0.287255	[0.23-0.34] mmol/l increase	Illumina [7701709] (imputed)	N
11	rs429358	19	45411941	rs429358	2022-03-22	34610981	Li-Gao R	2021-10-05	Diabetes	www.ncbi.nlm.nih.gov/pubmed/34610981	Genetic Studies of Metabolomics Change After a Liquid Meal Illuminate Novel Pathways for Glucose and Lipid Metabolism.	Postprandial omega-6 fatty acids	4,348 individuals	NA	19q13.32		APOE			ENSG00000130203	NA	NA	rs429358-C	rs429358	0	429358	missense_variant	0	0.162417	5e-18	17.301		0.250807	[0.19-0.31] mmol/l increase	Illumina [7701709] (imputed)	N
11	rs429358	19	45411941	rs429358	2022-03-22	34610981	Li-Gao R	2021-10-05	Diabetes	www.ncbi.nlm.nih.gov/pubmed/34610981	Genetic Studies of Metabolomics Change After a Liquid Meal Illuminate Novel Pathways for Glucose and Lipid Metabolism.	Postprandial free cholesterol	4,348 individuals	NA	19q13.32		APOE			ENSG00000130203	NA	NA	rs429358-C	rs429358	0	429358	missense_variant	0	0.16242	5e-16	15.301		0.23526	[0.18-0.29] mmol/l increase	Illumina [7701709] (imputed)	N
11	rs429358	19	45411941	rs429358	2021-12-16	34841290	Ghodsian N	2021-11-03	Cell Rep Med	www.ncbi.nlm.nih.gov/pubmed/34841290	Electronic health record-based genome-wide meta-analysis provides insights on the genetic architecture of non-alcoholic fatty liver disease.	Nonalcoholic fatty liver disease	8,434 European ancestry cases, 770,180 European ancestry controls	NA	19q13.32	APOE	APOE			ENSG00000130203	NA	NA	rs429358-C	rs429358	0	429358	missense_variant	0	NR	1e-08	8		0.1366	[0.09-0.183] unit decrease	NR [6787908] (imputed)	N
11	rs429358	19	45411941	rs429358	2019-06-25	30804565	Jansen PR	2019-02-25	Nat Genet	www.ncbi.nlm.nih.gov/pubmed/30804565	Genome-wide analysis of insomnia in 1,331,010 individuals identifies new risk loci and functional pathways.	Insomnia	651,923 European ancestry males, 679,087 European ancestry females	NA	19q13.32	NR	APOE			ENSG00000130203	NA	NA	rs429358-T	rs429358	0	429358	missense_variant	0	0.8458	2e-08	7.69897		1.047	[1.03-1.06]	Affymetrix, Illumina [NR] (imputed)	N
11	rs429358	19	45411941	rs429358	2021-06-22	33293549	Sargurupremraj M	2020-12-08	Nat Commun	www.ncbi.nlm.nih.gov/pubmed/33293549	Cerebral small vessel disease genomics and its implications across the lifespan.	White matter hyperintensity volume (adjusted for hypertension)	46,055 European ancestry individuals	NA	19q13.32	APOE	APOE			ENSG00000130203	NA	NA	rs429358-C	rs429358	0	429358	missense_variant	0	0.8556	3e-06	5.52288		0.0401	[0.023-0.057] unit increase	Affymetrix, Illumina [9900000] (imputed)	N
11	rs429358	19	45411941	rs429358	2021-06-22	33293549	Sargurupremraj M	2020-12-08	Nat Commun	www.ncbi.nlm.nih.gov/pubmed/33293549	Cerebral small vessel disease genomics and its implications across the lifespan.	White matter hyperintensity volume	2,516 African American individuals, 48,454 European ancestry individuals	NA	19q13.32	APOE	APOE			ENSG00000130203	NA	NA	rs429358-C	rs429358	0	429358	missense_variant	0	0.8556	2e-07	6.69897		0.0445	[0.028-0.061] unit increase	Affymetrix, Illumina [9900000] (imputed)	N
11	rs429358	19	45411941	rs429358	2020-08-18	32247823	Parisinos CA	2020-04-02	J Hepatol	www.ncbi.nlm.nih.gov/pubmed/32247823	Genome-wide and Mendelian randomisation studies of liver MRI yield insights into the pathogenesis of steatohepatitis.	Liver fat content (MRI proton density fat fraction measure)	14,440 European ancestry individuals	NA	19q13.32	APOE	APOE			ENSG00000130203	NA	NA	rs429358-T	rs429358	0	429358	missense_variant	0	0.848199	6e-11	10.2218		0.073	[0.051-0.095] unit increase	Affymetrix [~ 12000000] (imputed)	N
11	rs429358	19	45411941	rs429358	2021-02-02	33111402	Tan MMX	2020-10-28	Mov Disord	www.ncbi.nlm.nih.gov/pubmed/33111402	Genome-Wide Association Studies of Cognitive and Motor Progression in Parkinson's Disease.	Parkinson's disease progression (cognitive)	2,788 individuals	NA	19q13.32	APOE	APOE			ENSG00000130203	NA	NA	rs429358-C	rs429358	0	429358	missense_variant	0	0.14	3e-13	12.5229		0.38	[0.28-0.48] unit decrease	Illumina [5918868] (imputed)	N
11	rs429358	19	45411941	rs429358	2021-02-02	33111402	Tan MMX	2020-10-28	Mov Disord	www.ncbi.nlm.nih.gov/pubmed/33111402	Genome-Wide Association Studies of Cognitive and Motor Progression in Parkinson's Disease.	Parkinson's disease progression (composite)	2,755 individuals	NA	19q13.32	APOE	APOE			ENSG00000130203	NA	NA	rs429358-C	rs429358	0	429358	missense_variant	0	0.14	1e-08	8		0.35	[0.23-0.47] unit increase	Illumina [5918868] (imputed)	N
11	rs429358	19	45411941	rs429358	2020-04-20	30642433	Timmers PR	2019-01-15	Elife	www.ncbi.nlm.nih.gov/pubmed/30642433	Genomics of 1 million parent lifespans implicates novel pathways and common diseases and distinguishes survival chances.	Parental lifespan	at least 500,193 European ancestry offspring	NA	19q13.32	APOE	APOE			ENSG00000130203	NA	NA	rs429358-T	rs429358	0	429358	missense_variant	0	0.85	3e-83	82.5229		1.0561	[0.95-1.16] years increase	NR [up to 9000000] (imputed)	N
11	rs429358	19	45411941	rs429358	2021-06-22	33293549	Sargurupremraj M	2020-12-08	Nat Commun	www.ncbi.nlm.nih.gov/pubmed/33293549	Cerebral small vessel disease genomics and its implications across the lifespan.	White matter hyperintensity volume (adjusted for hypertension)	46,055 European ancestry individuals, 2,469 African American individuals	NA	19q13.32	APOE	APOE			ENSG00000130203	NA	NA	rs429358-C	rs429358	0	429358	missense_variant	0	0.8556	5e-06	5.30103		0.0399	[0.023-0.057] unit increase	Affymetrix, Illumina [9900000] (imputed)	N
11	rs429358	19	45411941	rs429358	2021-06-22	33293549	Sargurupremraj M	2020-12-08	Nat Commun	www.ncbi.nlm.nih.gov/pubmed/33293549	Cerebral small vessel disease genomics and its implications across the lifespan.	White matter hyperintensity volume	48,454 European ancestry individuals	NA	19q13.32	APOE	APOE			ENSG00000130203	NA	NA	rs429358-C	rs429358	0	429358	missense_variant	0	0.8556	1e-07	7		0.0447	[0.028-0.061] unit increase	Affymetrix, Illumina [9900000] (imputed)	N
11	rs429358	19	45411941	rs429358	2021-02-09	32678081	Timmers PRHJ	2020-07-16	Nat Commun	www.ncbi.nlm.nih.gov/pubmed/32678081	Multivariate genomic scan implicates novel loci and haem metabolism in human ageing.	Aging traits (healthspan, parental lifespan or longevity) (multivariate analysis)	at least 837,415 European ancestry individuals	NA	19q13.32	APOE	APOE			ENSG00000130203	NA	NA	rs429358-T	rs429358	0	429358	missense_variant	0	0.8533	1e-126	126		NA		NR [7320282]	N
11	rs429358	19	45411941	rs429358	2021-04-30	32928877	Jung SY	2020-09-14	Cancer Prev Res (Phila)	www.ncbi.nlm.nih.gov/pubmed/32928877	Genome-wide association analysis of pro-inflammatory cytokines and gene-lifestyle interaction for invasive breast cancer risk: the WHI dbGaP Study.	Serum C-reactive protein concentration	10,798 European ancestry women	NA	19q13.32	APOE	APOE			ENSG00000130203	NA	NA	rs429358-?	rs429358	0	429358	missense_variant	0		8e-10	9.09691		0.76	[NR]	Affymetrix, Illumina [21784812] (imputed)	N
11	rs429358	19	45411941	rs429358	2021-03-22	33532862	Hartiala JA	2021-02-03	Eur Heart J	www.ncbi.nlm.nih.gov/pubmed/33532862	Genome-wide analysis identifies novel susceptibility loci for myocardial infarction.	Myocardial infarction	14,825 European ancestry cases, 44,000 European and unknown ancestry cases, 2,680 cases, 380,970 European ancestry controls, 123,504 European and unknown ancestry controls, 73,242 controls	NA	19q13.32	APOE	APOE			ENSG00000130203	NA	NA	rs429358-C	rs429358	0	429358	missense_variant	0	0.139064	4e-22	21.3979		1.11	[1.09-1.14]	NR [8126035] (imputed)	N
11	rs429358	19	45411941	rs429358	2019-02-14	29507422	Hoffmann TJ	2018-03-05	Nat Genet	www.ncbi.nlm.nih.gov/pubmed/29507422	A large electronic-health-record-based genome-wide study of serum lipids.	Low density lipoprotein cholesterol levels	76,627 European ancestry individuals, 7,795 Hispanic individuals, 6,855 East Asian ancestry individuals, 2,958 African American individuals, 439 South Asian ancestry individuals	NA	19q13.32	NR	APOE			ENSG00000130203	NA	NA	rs429358-T	rs429358	0	429358	missense_variant	0	0.905	2e-07	6.69897	(East Asian)	0.152	unit decrease	Affymetrix [at least 7091467] (imputed)	N
11	rs429358	19	45411941	rs429358	2019-02-14	29507422	Hoffmann TJ	2018-03-05	Nat Genet	www.ncbi.nlm.nih.gov/pubmed/29507422	A large electronic-health-record-based genome-wide study of serum lipids.	Low density lipoprotein cholesterol levels	76,627 European ancestry individuals, 7,795 Hispanic individuals, 6,855 East Asian ancestry individuals, 2,958 African American individuals, 439 South Asian ancestry individuals	NA	19q13.32	NR	APOE			ENSG00000130203	NA	NA	rs429358-T	rs429358	0	429358	missense_variant	0	0.789	2e-06	5.69897	(AA)	0.151	unit decrease	Affymetrix [at least 7091467] (imputed)	N
11	rs429358	19	45411941	rs429358	2019-02-14	29507422	Hoffmann TJ	2018-03-05	Nat Genet	www.ncbi.nlm.nih.gov/pubmed/29507422	A large electronic-health-record-based genome-wide study of serum lipids.	Low density lipoprotein cholesterol levels	76,627 European ancestry individuals, 7,795 Hispanic individuals, 6,855 East Asian ancestry individuals, 2,958 African American individuals, 439 South Asian ancestry individuals	NA	19q13.32	NR	APOE			ENSG00000130203	NA	NA	rs429358-T	rs429358	0	429358	missense_variant	0	NR	3e-187	186.523		0.193	unit decrease	Affymetrix [at least 7091467] (imputed)	N
11	rs429358	19	45411941	rs429358	2019-02-14	29507422	Hoffmann TJ	2018-03-05	Nat Genet	www.ncbi.nlm.nih.gov/pubmed/29507422	A large electronic-health-record-based genome-wide study of serum lipids.	Low density lipoprotein cholesterol levels	76,627 European ancestry individuals, 7,795 Hispanic individuals, 6,855 East Asian ancestry individuals, 2,958 African American individuals, 439 South Asian ancestry individuals	NA	19q13.32	NR	APOE			ENSG00000130203	NA	NA	rs429358-T	rs429358	0	429358	missense_variant	0	0.868	2e-164	163.699	(EA)	0.199	unit decrease	Affymetrix [at least 7091467] (imputed)	N
11	rs429358	19	45411941	rs429358	2019-02-14	29507422	Hoffmann TJ	2018-03-05	Nat Genet	www.ncbi.nlm.nih.gov/pubmed/29507422	A large electronic-health-record-based genome-wide study of serum lipids.	Low density lipoprotein cholesterol levels	76,627 European ancestry individuals, 7,795 Hispanic individuals, 6,855 East Asian ancestry individuals, 2,958 African American individuals, 439 South Asian ancestry individuals	NA	19q13.32	NR	APOE			ENSG00000130203	NA	NA	rs429358-T	rs429358	0	429358	missense_variant	0	0.885	5e-15	14.301	(Hispanic)	0.186	unit decrease	Affymetrix [at least 7091467] (imputed)	N
11	rs429358	19	45411941	rs429358	2018-12-10	29227965	Pilling LC	2017-12-01	Aging (Albany NY)	www.ncbi.nlm.nih.gov/pubmed/29227965	Human longevity: 25 genetic loci associated in 389,166 UK biobank participants.	Parental longevity (mother's attained age)	412,937 British ancestry individuals	NA	19q13.32	APOE, APOC1	APOE			ENSG00000130203	NA	NA	rs429358-T	rs429358	0	429358	missense_variant	0	NR	1e-68	68		NA		Affymetrix [11535925] (imputed)	N
11	rs429358	19	45411941	rs429358	2018-12-10	29227965	Pilling LC	2017-12-01	Aging (Albany NY)	www.ncbi.nlm.nih.gov/pubmed/29227965	Human longevity: 25 genetic loci associated in 389,166 UK biobank participants.	Parental longevity (father's age at death)	317,652 British ancestry individuals	NA	19q13.32	APOE	APOE			ENSG00000130203	NA	NA	rs429358-T	rs429358	0	429358	missense_variant	0	0.842	9e-13	12.0458		0.0262	[0.019-0.033] unit increase	Affymetrix [11535925] (imputed)	N
11	rs429358	19	45411941	rs429358	2018-12-10	29227965	Pilling LC	2017-12-01	Aging (Albany NY)	www.ncbi.nlm.nih.gov/pubmed/29227965	Human longevity: 25 genetic loci associated in 389,166 UK biobank participants.	Parental longevity (father's attained age)	415,311 British ancestry individuals	NA	19q13.32	APOE, APOC1	APOE			ENSG00000130203	NA	NA	rs429358-T	rs429358	0	429358	missense_variant	0	NR	2e-28	27.699		NA		Affymetrix [11535925] (imputed)	N
11	rs429358	19	45411941	rs429358	2018-12-10	29227965	Pilling LC	2017-12-01	Aging (Albany NY)	www.ncbi.nlm.nih.gov/pubmed/29227965	Human longevity: 25 genetic loci associated in 389,166 UK biobank participants.	Parental longevity (combined parental age at death)	208,118 British ancestry individuals	NA	19q13.32	APOE, APOC1	APOE			ENSG00000130203	NA	NA	rs429358-T	rs429358	0	429358	missense_variant	0	0.842077	5e-22	21.301		0.0436	[0.035-0.052] unit increase	Affymetrix [11535925] (imputed)	N
11	rs429358	19	45411941	rs429358	2020-01-17	31484785	Wright KM	2019-09-04	G3 (Bethesda)	www.ncbi.nlm.nih.gov/pubmed/31484785	A Prospective Analysis of Genetic Variants Associated with Human Lifespan.	Parental longevity (mother's age at death or mother's attained age)	up to 699,000 individuals	NA	19q13.32	APOE	APOE			ENSG00000130203	NA	NA	rs429358-T	rs429358	0	429358	missense_variant	0		4e-57	56.3979		NA		Illumina [458525]	N
11	rs429358	19	45411941	rs429358	2019-09-02	31263887	Adams MJ	2019-07-01	Int J Epidemiol	www.ncbi.nlm.nih.gov/pubmed/31263887	Factors associated with sharing e-mail information and mental health survey participation in large population cohorts.	Mental health study participation (completed survey)	122,647 British ancestry cases, 248,781 British ancestry controls	NA	19q13.32	APOE	APOE			ENSG00000130203	NA	NA	rs429358-C	rs429358	0	429358	missense_variant	0	0.15	5e-19	18.301		0.013306	[0.01-0.016] unit decrease	NR [16367095] (imputed)	N
11	rs429358	19	45411941	rs429358	2019-10-10	31497858	Dumitrescu L	2019-09-01	Brain	www.ncbi.nlm.nih.gov/pubmed/31497858	Sex differences in the genetic predictors of Alzheimer's pathology.	Neuritic plaque	2,701 European ancestry men, 3,275 European ancestry women	NA	19q13.32	APOE	APOE			ENSG00000130203	NA	NA	rs429358-C	rs429358	0	429358	missense_variant	0	0.258405	5e-20	19.301		1.11317	[0.88-1.35] unit increase	Affymetrix, Illumina [NR] (imputed)	N
11	rs429358	19	45411941	rs429358	2019-10-09	31497858	Dumitrescu L	2019-09-01	Brain	www.ncbi.nlm.nih.gov/pubmed/31497858	Sex differences in the genetic predictors of Alzheimer's pathology.	Neuritic plaque	2,701 European ancestry men	NA	19q13.32	APOE	APOE			ENSG00000130203	NA	NA	rs429358-C	rs429358	0	429358	missense_variant	0	0.258035	9e-25	24.0458		1.23288	[1-1.47] unit increase	Affymetrix, Illumina [NR] (imputed)	N
11	rs429358	19	45411941	rs429358	2019-10-10	31497858	Dumitrescu L	2019-09-01	Brain	www.ncbi.nlm.nih.gov/pubmed/31497858	Sex differences in the genetic predictors of Alzheimer's pathology.	Neurofibrillary tangles	3,275 European ancestry women	NA	19q13.32	APOE	APOE			ENSG00000130203	NA	NA	rs429358-C	rs429358	0	429358	missense_variant	0	0.263094	5e-23	22.301		1.2573	[1.01-1.51] unit increase	Affymetrix, Illumina [NR] (imputed)	N
11	rs429358	19	45411941	rs429358	2019-10-09	31497858	Dumitrescu L	2019-09-01	Brain	www.ncbi.nlm.nih.gov/pubmed/31497858	Sex differences in the genetic predictors of Alzheimer's pathology.	Neurofibrillary tangles	2,701 European ancestry men	NA	19q13.32	APOE	APOE			ENSG00000130203	NA	NA	rs429358-C	rs429358	0	429358	missense_variant	0	0.260771	3e-31	30.5229		1.50056	[1.25-1.75] unit increase	Affymetrix, Illumina [NR] (imputed)	N
11	rs429358	19	45411941	rs429358	2018-12-10	29227965	Pilling LC	2017-12-01	Aging (Albany NY)	www.ncbi.nlm.nih.gov/pubmed/29227965	Human longevity: 25 genetic loci associated in 389,166 UK biobank participants.	Parental longevity (both parents in top 10%)	7,182 cases, 79,767 controls	NA	19q13.32	APOE	APOE			ENSG00000130203	NA	NA	rs429358-T	rs429358	0	429358	missense_variant	0	0.842	7e-46	45.1549		0.0388	[0.034-0.044] unit increase	Affymetrix [11535925] (imputed)	N
11	rs429358	19	45411941	rs429358	2018-12-10	29227965	Pilling LC	2017-12-01	Aging (Albany NY)	www.ncbi.nlm.nih.gov/pubmed/29227965	Human longevity: 25 genetic loci associated in 389,166 UK biobank participants.	Parental longevity (mother's age at death)	246,941 British ancestry individuals	NA	19q13.32	APOE	APOE			ENSG00000130203	NA	NA	rs429358-T	rs429358	0	429358	missense_variant	0	0.842	7e-19	18.1549		0.0336	[0.026-0.041] unit increase	Affymetrix [11535925] (imputed)	N
11	rs429358	19	45411941	rs429358	2018-12-10	29227965	Pilling LC	2017-12-01	Aging (Albany NY)	www.ncbi.nlm.nih.gov/pubmed/29227965	Human longevity: 25 genetic loci associated in 389,166 UK biobank participants.	Parental longevity (combined parental attained age, Martingale residuals)	389,166 British ancestry individuals	NA	19q13.32	APOE, APOC1	APOE			ENSG00000130203	NA	NA	rs429358-T	rs429358	0	429358	missense_variant	0	0.845	1e-74	74		0.0566	[0.051-0.063] unit decrease	Affymetrix [11535925] (imputed)	N
11	rs429358	19	45411941	rs429358	2017-12-19	27029810	Joshi PK	2016-03-31	Nat Commun	www.ncbi.nlm.nih.gov/pubmed/27029810	Variants near CHRNA3/5 and APOE have age- and sex-related effects on human lifespan.	Mortality	138,536 British ancestry mothers, 133,545 British ancestry fathers	24,168 European ancestry individuals, 681 African ancestry individuals, 962 Afro-Caribbean individuals, 1,613 South Asian ancestry individuals, 338 Chinese ancestry individuals	19q13.32	APOE	APOE			ENSG00000130203	NA	NA	rs429358-C	rs429358	0	429358	missense_variant	0	NR	1e-20	20		1.107		Affymetrix [73355667] (imputed)	N
11	rs429358	19	45411941	rs429358	2019-08-15	31055733	Nazarian A	2019-05-05	Geroscience	www.ncbi.nlm.nih.gov/pubmed/31055733	Genetic heterogeneity of Alzheimer's disease in subjects with and without hypertension.	Alzheimer's disease in hypertension-negative individuals	796 European ancestry cases, 4,010 European ancestry controls	NA	19q13.32	TOMM40, PVRL2, APOE, APOC1, BCAM	APOE			ENSG00000130203	NA	NA	rs429358-?	rs429358	0	429358	missense_variant	0	0.21	2e-30	29.699		5.24	[5.19-5.29]	NR [~ 2000000] (imputed)	N
11	rs429358	19	45411941	rs429358	2019-08-15	31055733	Nazarian A	2019-05-05	Geroscience	www.ncbi.nlm.nih.gov/pubmed/31055733	Genetic heterogeneity of Alzheimer's disease in subjects with and without hypertension.	Alzheimer's disease in hypertension	1,262 European ancestry cases, 9,608 European ancestry controls	NA	19q13.32	APOE, PVRL2, TOMM40, APOC1, BCAM	APOE			ENSG00000130203	NA	NA	rs429358-?	rs429358	0	429358	missense_variant	0	0.147	6e-43	42.2218		3.26	[3.21-3.31]	NR [~ 2000000] (imputed)	N
11	rs429358	19	45411941	rs429358	2018-08-16	29899525	Klimentidis YC	2018-06-13	Int J Obes (Lond)	www.ncbi.nlm.nih.gov/pubmed/29899525	Genome-wide association study of habitual physical activity in over 377,000 UK Biobank participants identifies multiple variants including CADM2 and APOE.	Moderate to vigorous physical activity levels	377,234 European ancestry individuals	NA	19q13.32	APOE	APOE			ENSG00000130203	NA	NA	rs429358-T	rs429358	0	429358	missense_variant	0	0.85	6e-13	12.2218		0.022	unit decrease	Affymetrix [11800000] (imputed)	N
11	rs429358	19	45411941	rs429358	2018-08-16	29899525	Klimentidis YC	2018-06-13	Int J Obes (Lond)	www.ncbi.nlm.nih.gov/pubmed/29899525	Genome-wide association study of habitual physical activity in over 377,000 UK Biobank participants identifies multiple variants including CADM2 and APOE.	Vigorous physical activity	98,060 European ancestry active cases, 162,995 European ancestry inactive controls	NA	19q13.32	APOE	APOE			ENSG00000130203	NA	NA	rs429358-C	rs429358	0	429358	missense_variant	0		5e-07	6.30103		NA		Affymetrix [11800000] (imputed)	N
11	rs429358	19	45411941	rs429358	2019-11-04	30239722	Pulit SL	2018-09-14	Hum Mol Genet	www.ncbi.nlm.nih.gov/pubmed/30239722	Meta-analysis of genome-wide association studies for body fat distribution in 694,649 individuals of European ancestry.	Waist-hip ratio	697,734 European ancestry individuals	NA	19q13.32	NA	APOE			ENSG00000130203	NA	NA	rs429358-T	rs429358	0	429358	missense_variant	0	0.8459	4e-37	36.3979		0.0346	[0.029-0.04] unit increase	NR [~ 27400000] (imputed)	N
11	rs429358	19	45411941	rs429358	2019-09-05	31413261	Deelen J	2019-08-14	Nat Commun	www.ncbi.nlm.nih.gov/pubmed/31413261	A meta-analysis of genome-wide association studies identifies multiple longevity genes.	Longevity (age >90th survival percentile)	11,262 European ancestry cases, 25,483 European ancestry controls	2,557 European ancestry cases, 4,987 European ancestry controls	19q13.32	APOE	APOE			ENSG00000130203	NA	NA	rs429358-T	rs429358	0	429358	missense_variant	0	0.87	1e-56	56		1.67	[1.56-1.79]	Affymetrix, Illumina [up to 10786384] (imputed)	N
11	rs429358	19	45411941	rs429358	2019-09-05	31413261	Deelen J	2019-08-14	Nat Commun	www.ncbi.nlm.nih.gov/pubmed/31413261	A meta-analysis of genome-wide association studies identifies multiple longevity genes.	Longevity (age >99th survival percentile)	3,484 European ancestry cases, 2,178 East Asian ancestry cases, 25,483 European ancestry controls, 2,299 East Asian ancestry controls	NA	19q13.32	APOE	APOE			ENSG00000130203	NA	NA	rs429358-T	rs429358	0	429358	missense_variant	0	0.87	1e-36	36		1.81818	[1.64-2]	Illumina [up to 9449311] (imputed)	N
11	rs429358	19	45411941	rs429358	2019-09-05	31413261	Deelen J	2019-08-14	Nat Commun	www.ncbi.nlm.nih.gov/pubmed/31413261	A meta-analysis of genome-wide association studies identifies multiple longevity genes.	Longevity (age >90th survival percentile)	11,262 European ancestry cases, 2,178 East Asian ancestry cases, 177 African American cases, 25,483 European ancestry controls, 2,299 East Asian ancestry controls, 211 African American controls.	NA	19q13.32	APOE	APOE			ENSG00000130203	NA	NA	rs429358-T	rs429358	0	429358	missense_variant	0	0.87	1e-61	61		1.66667	[1.52-1.82]	Affymetrix, Illumina [up to 10786384] (imputed)	N
11	rs429358	19	45411941	rs429358	2019-09-05	31413261	Deelen J	2019-08-14	Nat Commun	www.ncbi.nlm.nih.gov/pubmed/31413261	A meta-analysis of genome-wide association studies identifies multiple longevity genes.	Longevity (age >99th survival percentile)	3,484 European ancestry cases, 25,483 European ancestry controls	1,911 European ancestry cases, 4,987 European ancestry controls	19q13.32	APOE	APOE			ENSG00000130203	NA	NA	rs429358-T	rs429358	0	429358	missense_variant	0	0.87	4e-34	33.3979		1.92	[1.72-2.13]	Illumina [up to 9449311] (imputed)	N
11	rs429358	19	45411941	rs429358	2019-11-04	30239722	Pulit SL	2018-09-14	Hum Mol Genet	www.ncbi.nlm.nih.gov/pubmed/30239722	Meta-analysis of genome-wide association studies for body fat distribution in 694,649 individuals of European ancestry.	Waist-hip ratio	316,772 European ancestry male individuals	NA	19q13.32	NR	APOE			ENSG00000130203	NA	NA	rs429358-T	rs429358	0	429358	missense_variant	0	0.8459	4e-37	36.3979		0.0346	[0.029-0.04] unit increase	NR [~ 27400000] (imputed)	N
11	rs429358	19	45411941	rs429358	2019-01-31	29274321	Chung J	2017-12-20	Alzheimers Dement	www.ncbi.nlm.nih.gov/pubmed/29274321	Genome-wide association study of Alzheimer's disease endophenotypes at prediagnosis stages.	Cerebrospinal fluid AB1-42 levels	305 European ancestry cognitively normal individuals, 581 European ancestry mild cognitive impairment cases, 190 European ancestry Alzheimer's disease dementia cases	NA	19q13.32	APOE, BCAM, PVRL2, TOMM40, APOC1, APOC1P1, APOC4, APOC4-APOC2, APOC2, CLPTM1, RELB	APOE			ENSG00000130203	NA	NA	rs429358-C	rs429358	0	429358	missense_variant	0	0.25	1e-51	51		0.8	[0.7-0.9] unit decrease	Illumina [8454933] (imputed)	N
11	rs429358	19	45411941	rs429358	2019-01-31	29274321	Chung J	2017-12-20	Alzheimers Dement	www.ncbi.nlm.nih.gov/pubmed/29274321	Genome-wide association study of Alzheimer's disease endophenotypes at prediagnosis stages.	Cerebrospinal fluid t-tau levels	305 European ancestry cognitively normal individuals, 581 European ancestry mild cognitive impairment cases, 190 European ancestry Alzheimer's disease dementia cases	NA	19q13.32	APOE, BCAM, PVRL2, TOMM40, APOC1, APOC1P1, APOC4, APOC4-APOC2, APOC2, CLPTM1, RELB	APOE			ENSG00000130203	NA	NA	rs429358-C	rs429358	0	429358	missense_variant	0	0.25	1e-20	20		0.55	[0.43-0.67] unit increase	Illumina [8454470] (imputed)	N
11	rs429358	19	45411941	rs429358	2019-01-31	29274321	Chung J	2017-12-20	Alzheimers Dement	www.ncbi.nlm.nih.gov/pubmed/29274321	Genome-wide association study of Alzheimer's disease endophenotypes at prediagnosis stages.	Cerebrospinal fluid p-tau levels	305 European ancestry cognitively normal individuals, 581 European ancestry mild cognitive impairment cases, 190 European ancestry Alzheimer's disease dementia cases	NA	19q13.32	APOE, BCAM, PVRL2, OMM40, APOC1, APOC1P1, APOC4, APOC2, CLPTM1, RELB	APOE			ENSG00000130203	NA	NA	rs429358-C	rs429358	0	429358	missense_variant	0	0.25	3e-18	17.5229		0.51	[0.39-0.63] unit increase	Illumina [8454806] (imputed)	N
11	rs429358	19	45411941	rs429358	2019-01-31	29274321	Chung J	2017-12-20	Alzheimers Dement	www.ncbi.nlm.nih.gov/pubmed/29274321	Genome-wide association study of Alzheimer's disease endophenotypes at prediagnosis stages.	Hippocampal volume	305 European ancestry cognitively normal individuals, 581 European ancestry mild cognitive impairment cases, 190 European ancestry Alzheimer's disease dementia cases	NA	19q13.32	APOE, BCAM, PVRL2, TOMM40, APOC1, APOC1P1, APOC4, APOC2, CLPTM1, RELB	APOE			ENSG00000130203	NA	NA	rs429358-C	rs429358	0	429358	missense_variant	0	0.25	2e-19	18.699		0.47	[0.37-0.57] unit decrease	Illumina [8056701] (imputed)	N
11	rs429358	19	45411941	rs429358	2019-01-31	29274321	Chung J	2017-12-20	Alzheimers Dement	www.ncbi.nlm.nih.gov/pubmed/29274321	Genome-wide association study of Alzheimer's disease endophenotypes at prediagnosis stages.	Logical memory (immediate recall)	305 European ancestry cognitively normal individuals, 581 European ancestry mild cognitive impairment cases, 190 European ancestry Alzheimer's disease dementia cases	NA	19q13.32	APOE, BCAM, PVRL2, TOMM40, APOC1, APOC1P1, APOC4, APOC4-APOC2, APOC2, CLPTM1, RELB	APOE			ENSG00000130203	NA	NA	rs429358-C	rs429358	0	429358	missense_variant	0	0.25	2e-13	12.699		0.36	[0.26-0.46] unit decrease	Illumina [8066948] (imputed)	N
11	rs429358	19	45411941	rs429358	2019-01-31	29274321	Chung J	2017-12-20	Alzheimers Dement	www.ncbi.nlm.nih.gov/pubmed/29274321	Genome-wide association study of Alzheimer's disease endophenotypes at prediagnosis stages.	Logical memory (delayed recall)	305 European ancestry cognitively normal individuals, 581 European ancestry mild cognitive impairment cases, 190 European ancestry Alzheimer's disease dementia cases	NA	19q13.32	APOE, BCAM, PVRL2, TOMM40, APOC1, APOC1P1, APOC4, APOC4-APOC2, APOC2, CLPTM1, RELB	APOE			ENSG00000130203	NA	NA	rs429358-C	rs429358	0	429358	missense_variant	0	0.25	2e-18	17.699		0.42	[0.32-0.52] unit decrease	Illumina [8066948] (imputed)	N
11	rs429358	19	45411941	rs429358	2017-04-11	28078323	Raj T	2016-12-21	Neurol Genet	www.ncbi.nlm.nih.gov/pubmed/28078323	Genetic architecture of age-related cognitive decline in African Americans.	Cognitive decline (age-related)	3,964 African American ancestry individuals.	NA	19q13.32	APOE, TOMM40	APOE			ENSG00000130203	NA	NA	rs429358-?	rs429358	0	429358	missense_variant	0		2e-14	13.699		0.01	unit decrease	Illumina [13900000] (imputed)	N
11	rs429358	19	45411941	rs429358	2019-01-31	29274321	Chung J	2017-12-20	Alzheimers Dement	www.ncbi.nlm.nih.gov/pubmed/29274321	Genome-wide association study of Alzheimer's disease endophenotypes at prediagnosis stages.	Cerebrospinal fluid t-tau levels in mild cognitive impairment	581 European ancestry cases	NA	19q13.32	APOE, BCAM, PVRL2, TOMM40, APOC1, APOC1P1, APOC4, APOC4-APOC2, APOC2, CLPTM1, RELB	APOE			ENSG00000130203	NA	NA	rs429358-C	rs429358	0	429358	missense_variant	0	0.25	1e-13	13		0.57	[0.41-0.73] unit increase	Illumina [8449920] (imputed)	N
11	rs429358	19	45411941	rs429358	2019-01-31	29274321	Chung J	2017-12-20	Alzheimers Dement	www.ncbi.nlm.nih.gov/pubmed/29274321	Genome-wide association study of Alzheimer's disease endophenotypes at prediagnosis stages.	Cerebrospinal AB1-42 levels in normal cognition	305 European ancestry cognitively normal individuals	NA	19q13.32	APOE, BCAM, PVRLTOMM40, APOC1, APOC1P1, APOC4, APOC4-APOC2, APOC2, CLPTM1, RELB	APOE			ENSG00000130203	NA	NA	rs429358-C	rs429358	0	429358	missense_variant	0	0.25	9e-11	10.0458		0.84	[0.59-1.09] unit decrease	Illumina [8257341] (imputed)	N
11	rs429358	19	45411941	rs429358	2019-01-31	29274321	Chung J	2017-12-20	Alzheimers Dement	www.ncbi.nlm.nih.gov/pubmed/29274321	Genome-wide association study of Alzheimer's disease endophenotypes at prediagnosis stages.	Cerebrospinal AB1-42 levels in mild cognitive impairment	581 European ancestry MCI dementia cases	NA	19q13.32	APOE, BCAM, PVRL2, TOMM40, APOC1, APOC1P1, APOC4, APOC4-APOC2, APOC2, CLPTM1, RELB	APOE			ENSG00000130203	NA	NA	rs429358-C	rs429358	0	429358	missense_variant	0	0.25	6e-27	26.2218		0.77	[0.63-0.91] unit decrease	Illumina [8448490] (imputed)	N
11	rs429358	19	45411941	rs429358	2019-01-31	29274321	Chung J	2017-12-20	Alzheimers Dement	www.ncbi.nlm.nih.gov/pubmed/29274321	Genome-wide association study of Alzheimer's disease endophenotypes at prediagnosis stages.	Cerebrospinal fluid p-tau levels in mild cognitive impairment	581 European ancestry mild cognitive impairment cases	NA	19q13.32	APOE, BCAM, PVRL2, TOMM40, APOC1, APOC1P1, APOC4, APOC2, CLPTM1, RELB	APOE			ENSG00000130203	NA	NA	rs429358-C	rs429358	0	429358	missense_variant	0	0.25	2e-11	10.699		0.53	[0.37-0.69] unit increase	Illumina [8446615] (imputed)	N
11	rs429358	19	45411941	rs429358	2015-07-28	25188341	Beecham GW	2014-09-04	PLoS Genet	www.ncbi.nlm.nih.gov/pubmed/25188341	Genome-wide association meta-analysis of neuropathologic features of Alzheimer's disease and related dementias.	Lewy body disease	up to 3,526 individuals	NA	19q13.32	APOE, LOC100129500	APOE			ENSG00000130203	NA	NA	rs429358-C	rs429358	0	429358	missense_variant	0	0.7347	5e-12	11.301	(Ordinal II)	0.508	[0.36-0.65] unit decrease	Affymetrix, Illumina [NR] (imputed)	N
11	rs429358	19	45411941	rs429358	2015-07-28	25188341	Beecham GW	2014-09-04	PLoS Genet	www.ncbi.nlm.nih.gov/pubmed/25188341	Genome-wide association meta-analysis of neuropathologic features of Alzheimer's disease and related dementias.	Lewy body disease	up to 3,526 individuals	NA	19q13.32	APOE, LOC100129500	APOE			ENSG00000130203	NA	NA	rs429358-C	rs429358	0	429358	missense_variant	0	0.7344	3e-11	10.5229	(Case/control)	0.4905	[0.35-0.63] unit decrease	Affymetrix, Illumina [NR] (imputed)	N
11	rs429358	19	45411941	rs429358	2015-07-28	25188341	Beecham GW	2014-09-04	PLoS Genet	www.ncbi.nlm.nih.gov/pubmed/25188341	Genome-wide association meta-analysis of neuropathologic features of Alzheimer's disease and related dementias.	Lewy body disease	up to 3,526 individuals	NA	19q13.32	APOE, LOC100129500	APOE			ENSG00000130203	NA	NA	rs429358-C	rs429358	0	429358	missense_variant	0	0.732	1e-12	12	(Ordinal I)	0.4997	[0.36-0.64] unit decrease	Affymetrix, Illumina [NR] (imputed)	N
11	rs429358	19	45411941	rs429358	2016-07-08	25961943	Surakka I	2015-05-11	Nat Genet	www.ncbi.nlm.nih.gov/pubmed/25961943	The impact of low-frequency and rare variants on lipid levels.	HDL cholesterol	up to 62,166 European ancestry individuals	NA	19q13.32	APOE	APOE			ENSG00000130203	NA	NA	rs429358-T	rs429358	0	429358	missense_variant	0	0.84	1e-14	14		0.066	[0.048-0.084] mmol/l increase	Affymetrix, Illumina, Perlegen [up to 9657952] (imputed)	N
11	rs429358	19	45411941	rs429358	2016-10-10	26691988	Fritsche LG	2015-12-21	Nat Genet	www.ncbi.nlm.nih.gov/pubmed/26691988	A large genome-wide association study of age-related macular degeneration highlights contributions of rare and common variants.	Advanced age-related macular degeneration	16,144 European ancestry cases, 17,832 European ancestry controls	473 Asian ancestry cases, 1,099 Asian ancestry controls, 52 African ancestry cases, 361 African ancestry cases, 254 other non-European ancestry cases, 694 other non-European ancestry controls	19q13.32	APOE	APOE			ENSG00000130203	NA	NA	rs429358-?	rs429358	0	429358	missense_variant	0	NR	2e-42	41.699	(EA)	1.42857		Illumina [12023830] (imputed)	N
11	rs429358	19	45411941	rs429358	2016-09-08	26252872	Li QS	2015-08-07	PLoS One	www.ncbi.nlm.nih.gov/pubmed/26252872	Variations in the FRA10AC1 Fragile Site and 15q21 Are Associated with Cerebrospinal Fluid AÎ²1-42 Level.	Cerebral amyloid deposition (PET imaging)	up to 883 European and other ancestry individuals	NA	19q13.32	PVRL2, APOE, APOC1, APOC1P1, TOMM40	APOE			ENSG00000130203	NA	NA	rs429358-T	rs429358	0	429358	missense_variant	0	0.02	8e-32	31.0969		0.13	[NR] unit decrease	Illumina [~ 9000000] (imputed)	N
11	rs429358	19	45411941	rs429358	2016-09-08	26252872	Li QS	2015-08-07	PLoS One	www.ncbi.nlm.nih.gov/pubmed/26252872	Variations in the FRA10AC1 Fragile Site and 15q21 Are Associated with Cerebrospinal Fluid AÎ²1-42 Level.	Cerebral amyloid deposition positivity (PET imaging)	up to 350 European and other ancestry positive individuals, up to 296 European and other ancestry negative individuals	NA	19q13.32	APOE, APOC1, APOC1P1, PVRL2, TOMM40	APOE			ENSG00000130203	NA	NA	rs429358-C	rs429358	0	429358	missense_variant	0	0.85	5e-20	19.301		4.72	[4.39-5.05]	Illumina [~ 9000000] (imputed)	N
11	rs429358	19	45411941	rs429358	2019-02-14	29507422	Hoffmann TJ	2018-03-05	Nat Genet	www.ncbi.nlm.nih.gov/pubmed/29507422	A large electronic-health-record-based genome-wide study of serum lipids.	Triglycerides	76,627 European ancestry individuals, 7,795 Hispanic individuals, 6,855 East Asian ancestry individuals, 2,958 African American individuals, 439 South Asian ancestry individuals	NA	19q13.32	NR	APOE			ENSG00000130203	NA	NA	rs429358-T	rs429358	0	429358	missense_variant	0	0.868	9e-34	33.0458	(EA)	0.078	unit decrease	Affymetrix [at least 7091467] (imputed)	N
11	rs429358	19	45411941	rs429358	2019-02-14	29507422	Hoffmann TJ	2018-03-05	Nat Genet	www.ncbi.nlm.nih.gov/pubmed/29507422	A large electronic-health-record-based genome-wide study of serum lipids.	Triglycerides	76,627 European ancestry individuals, 7,795 Hispanic individuals, 6,855 East Asian ancestry individuals, 2,958 African American individuals, 439 South Asian ancestry individuals	NA	19q13.32	NR	APOE			ENSG00000130203	NA	NA	rs429358-T	rs429358	0	429358	missense_variant	0	0.905	1e-06	6	(East Asian)	0.129	unit decrease	Affymetrix [at least 7091467] (imputed)	N
11	rs429358	19	45411941	rs429358	2019-02-14	29507422	Hoffmann TJ	2018-03-05	Nat Genet	www.ncbi.nlm.nih.gov/pubmed/29507422	A large electronic-health-record-based genome-wide study of serum lipids.	Triglycerides	76,627 European ancestry individuals, 7,795 Hispanic individuals, 6,855 East Asian ancestry individuals, 2,958 African American individuals, 439 South Asian ancestry individuals	NA	19q13.32	NR	APOE			ENSG00000130203	NA	NA	rs429358-T	rs429358	0	429358	missense_variant	0	NR	1e-39	39		0.077	unit decrease	Affymetrix [at least 7091467] (imputed)	N
11	rs429358	19	45411941	rs429358	2017-11-27	29030599	Joshi PK	2017-10-13	Nat Commun	www.ncbi.nlm.nih.gov/pubmed/29030599	Genome-wide meta-analysis associates HLA-DQA1/DRB1 and LPA and lifestyle factors with human longevity.	Parental lifespan	up to 586,626 European ancestry individuals, up to 19,433 African ancestry individuals	NA	19q13.32	APOE	APOE			ENSG00000130203	NA	NA	rs429358-C	rs429358	0	429358	missense_variant	0	0.142	1e-27	27	(EA)	0.9	years decrease	Affymetrix, Illumina [at least 13643373] (imputed)	N
11	rs429358	19	45411941	rs429358	2018-02-09	29263008	Guerreiro R	2018-01-01	Lancet Neurol	www.ncbi.nlm.nih.gov/pubmed/29263008	Investigating the genetic architecture of dementia with Lewy bodies: a two-stage genome-wide association study.	Dementia with Lewy bodies	1,216 European ancestry cases, 3,791 European ancestry controls	527 European ancestry cases, 663 European ancestry controls	19q13.32	APOE	APOE			ENSG00000130203	NA	NA	rs429358-C	rs429358	0	429358	missense_variant	0	0.14	3e-64	63.5229		2.46	[2.22-2.74]	Illumina [8397716] (imputed)	N
11	rs429358	19	45411941	rs429358	2018-07-28	29403010	Kanai M	2018-02-05	Nat Genet	www.ncbi.nlm.nih.gov/pubmed/29403010	Genetic analysis of quantitative traits in the Japanese population links cell types to complex human diseases.	High density lipoprotein cholesterol levels	70,657 Japanese ancestry individuals	NA	19q13.32	APOE	APOE			ENSG00000130203	NA	NA	rs429358-?	rs429358	0	429358	missense_variant	0	NR	2e-24	23.699		0.08948	[0.072-0.107] unit decrease novel	Illumina [6108953] (imputed)	N
11	rs429358	19	45411941	rs429358	2018-07-28	29403010	Kanai M	2018-02-05	Nat Genet	www.ncbi.nlm.nih.gov/pubmed/29403010	Genetic analysis of quantitative traits in the Japanese population links cell types to complex human diseases.	Low density lipoprotein cholesterol levels	72,866 Japanese ancestry individuals	NA	19q13.32	NR	APOE			ENSG00000130203	NA	NA	rs429358-?	rs429358	0	429358	missense_variant	0	NR	4e-71	70.3979		0.1558	[0.14-0.17] unit increase novel	Illumina [6108953] (imputed)	N
11	rs429358	19	45411941	rs429358	2018-07-28	29403010	Kanai M	2018-02-05	Nat Genet	www.ncbi.nlm.nih.gov/pubmed/29403010	Genetic analysis of quantitative traits in the Japanese population links cell types to complex human diseases.	C-reactive protein levels	75,391 Japanese ancestry individuals	NA	19q13.32	APOE	APOE			ENSG00000130203	NA	NA	rs429358-?	rs429358	0	429358	missense_variant	0	NR	7e-36	35.1549		0.1086	[0.092-0.126] unit decrease novel	Illumina [6108953] (imputed)	N
11	rs429358	19	45411941	rs429358	2019-02-14	29507422	Hoffmann TJ	2018-03-05	Nat Genet	www.ncbi.nlm.nih.gov/pubmed/29507422	A large electronic-health-record-based genome-wide study of serum lipids.	Total cholesterol levels	76,627 European ancestry individuals, 7,795 Hispanic individuals, 6,855 East Asian ancestry individuals, 2,958 African American individuals, 439 South Asian ancestry individuals	NA	19q13.32	NR	APOE			ENSG00000130203	NA	NA	rs429358-T	rs429358	0	429358	missense_variant	0	0.868	1e-123	123	(EA)	0.168	unit decrease	Affymetrix [at least 7091467] (imputed)	N
11	rs429358	19	45411941	rs429358	2019-02-14	29507422	Hoffmann TJ	2018-03-05	Nat Genet	www.ncbi.nlm.nih.gov/pubmed/29507422	A large electronic-health-record-based genome-wide study of serum lipids.	Total cholesterol levels	76,627 European ancestry individuals, 7,795 Hispanic individuals, 6,855 East Asian ancestry individuals, 2,958 African American individuals, 439 South Asian ancestry individuals	NA	19q13.32	NR	APOE			ENSG00000130203	NA	NA	rs429358-T	rs429358	0	429358	missense_variant	0	0.885	3e-14	13.5229	(Hispanic)	0.18	unit decrease	Affymetrix [at least 7091467] (imputed)	N
11	rs429358	19	45411941	rs429358	2019-02-14	29507422	Hoffmann TJ	2018-03-05	Nat Genet	www.ncbi.nlm.nih.gov/pubmed/29507422	A large electronic-health-record-based genome-wide study of serum lipids.	Total cholesterol levels	76,627 European ancestry individuals, 7,795 Hispanic individuals, 6,855 East Asian ancestry individuals, 2,958 African American individuals, 439 South Asian ancestry individuals	NA	19q13.32	NR	APOE			ENSG00000130203	NA	NA	rs429358-T	rs429358	0	429358	missense_variant	0	0.905	3e-08	7.52288	(East Asian)	0.162	unit decrease	Affymetrix [at least 7091467] (imputed)	N
11	rs429358	19	45411941	rs429358	2019-02-14	29507422	Hoffmann TJ	2018-03-05	Nat Genet	www.ncbi.nlm.nih.gov/pubmed/29507422	A large electronic-health-record-based genome-wide study of serum lipids.	Total cholesterol levels	76,627 European ancestry individuals, 7,795 Hispanic individuals, 6,855 East Asian ancestry individuals, 2,958 African American individuals, 439 South Asian ancestry individuals	NA	19q13.32	NR	APOE			ENSG00000130203	NA	NA	rs429358-T	rs429358	0	429358	missense_variant	0	NR	1e-145	145		0.167	unit decrease	Affymetrix [at least 7091467] (imputed)	N
11	rs429358	19	45411941	rs429358	2018-07-30	29403010	Kanai M	2018-02-05	Nat Genet	www.ncbi.nlm.nih.gov/pubmed/29403010	Genetic analysis of quantitative traits in the Japanese population links cell types to complex human diseases.	Total cholesterol levels	128,305 Japanese ancestry individuals	NA	19q13.32	NR	APOE			ENSG00000130203	NA	NA	rs429358-?	rs429358	0	429358	missense_variant	0	NR	2e-57	56.699		0.1052	[0.092-0.118] unit increase novel	Illumina [6108953] (imputed)	N
11	rs429358	19	45411941	rs429358	2011-01-12	21123754	Kim S	2010-12-01	Neurology	www.ncbi.nlm.nih.gov/pubmed/21123754	Genome-wide association study of CSF biomarkers Abeta1-42, t-tau, and p-tau181p in the ADNI cohort.	Alzheimer's disease biomarkers	96 European ancestry Alzheimer disease cases, 176 European ancestry individuals with mild cognitive impairment, 102 European ancestry controls	NA	19q13.32	APOE	APOE			ENSG00000130203	NA	NA	rs429358-?	rs429358	0	429358	missense_variant	0	NR	1e-06	6	(AB1-42, p-tau181p, p-tau181p/AB1-42, t-tau/AB1-42)	NA		Illumina [322557]	N
11	rs429358	19	45411941	rs429358	2010-02-12	20100581	Shen L	2010-01-22	Neuroimage	www.ncbi.nlm.nih.gov/pubmed/20100581	Whole genome association study of brain-wide imaging phenotypes for identifying quantitative trait loci in MCI and AD: A study of the ADNI cohort.	Brain imaging	175 European ancestry Alzheimer cases, 354 European ancestry amnestic mild cognitive impairment cases, 204 European ancestry controls	NA	19q13.32	APOE	APOE			ENSG00000130203	NA	NA	rs429358-?	rs429358	0	429358	missense_variant	0	NR	1e-07	7	(multiple phenotypes)	NA		Illumina [530992]	N
11	rs429358	19	45411941	rs429358	2010-02-12	20100581	Shen L	2010-01-22	Neuroimage	www.ncbi.nlm.nih.gov/pubmed/20100581	Whole genome association study of brain-wide imaging phenotypes for identifying quantitative trait loci in MCI and AD: A study of the ADNI cohort.	Brain imaging	175 European ancestry Alzheimer cases, 354 European ancestry amnestic mild cognitive impairment cases, 204 European ancestry controls	NA	19q13.32	APOE	APOE			ENSG00000130203	NA	NA	rs429358-?	rs429358	0	429358	missense_variant	0	NR	1e-09	9	(grey matter density of the right hippocampus)	NA		Illumina [530992]	N
11	rs429358	19	45411941	rs429358	2022-07-14	35383335	Brouwer RM	2022-04-05	Nat Neurosci	www.ncbi.nlm.nih.gov/pubmed/35383335	Genetic variants associated with longitudinal changes in brain structure across the lifespan.	Hippocampus volume change rate x age interaction (2df)	15,100 European ancestry individuals	NA	19q13.32		APOE			ENSG00000130203	NA	NA	rs429358-T	rs429358	0	429358	missense_variant	0	0.8401	2e-08	7.69897		NA		Affymetrix, Illumina, Perlegen [6200000] (imputed)	N
11	rs429358	19	45411941	rs429358	2022-07-14	35383335	Brouwer RM	2022-04-05	Nat Neurosci	www.ncbi.nlm.nih.gov/pubmed/35383335	Genetic variants associated with longitudinal changes in brain structure across the lifespan.	Amygdala volume change rate x age interaction (1df)	15,100 European ancestry individuals	NA	19q13.32		APOE			ENSG00000130203	NA	NA	rs429358-T	rs429358	0	429358	missense_variant	0	0.839	6e-08	7.22185		NA		Affymetrix, Illumina, Perlegen [6200000] (imputed)	N
11	rs429358	19	45411941	rs429358	2022-07-14	35383335	Brouwer RM	2022-04-05	Nat Neurosci	www.ncbi.nlm.nih.gov/pubmed/35383335	Genetic variants associated with longitudinal changes in brain structure across the lifespan.	Amygdala volume change rate x age interaction (2df)	15,100 European ancestry individuals	NA	19q13.32		APOE			ENSG00000130203	NA	NA	rs429358-T	rs429358	0	429358	missense_variant	0	0.839	8e-08	7.09691		NA		Affymetrix, Illumina, Perlegen [6200000] (imputed)	N
11	rs429358	19	45411941	rs429358	2020-09-14	32541925	Vujkovic M	2020-06-15	Nat Genet	www.ncbi.nlm.nih.gov/pubmed/32541925	Discovery of 318 new risk loci for type 2 diabetes and related vascular outcomes among 1.4 million participants in a multi-ancestry meta-analysis.	Type 2 diabetes	148,726 European ancestry cases, 965,732 European ancestry controls	NA	19q13.32	NR	APOE			ENSG00000130203	NA	NA	rs429358-C	rs429358	0	429358	missense_variant	0	0.1454	4e-28	27.3979		0.073	[0.06-0.086] unit decrease	Affymetrix, Illumina [1198787] (imputed)	N
11	rs429358	19	45411941	rs429358	2021-03-22	33339817	Nielsen JB	2020-12-18	Nat Commun	www.ncbi.nlm.nih.gov/pubmed/33339817	Loss-of-function genomic variants highlight potential therapeutic targets for cardiovascular disease.	High density lipoprotein cholesterol levels	76,081 European ancestry individuals, 127,395 Japanese ancestry individuals	NA	19q13.32	APOE	APOE			ENSG00000130203	NA	NA	rs429358-?	rs429358	0	429358	missense_variant	0		2e-58	57.699		0.1026	[0.09-0.115] unit decrease	Illumina [31500000] (imputed)	N
11	rs429358	19	45411941	rs429358	2021-01-26	32376654	Richardson TG	2020-05-06	BMJ	www.ncbi.nlm.nih.gov/pubmed/32376654	Use of genetic variation to separate the effects of early and later life adiposity on disease risk: mendelian randomisation study.	Adult body size	453,169 European ancestry individuals		19q13.32	APOE	APOE			ENSG00000130203	NA	NA	rs429358-T	rs429358	0	429358	missense_variant	0	0.845733	3e-17	16.5229		0.0160691	[0.012-0.02] unit increase	Affymetrix [12370749]	N
11	rs429358	19	45411941	rs429358	2021-07-28	33095540	Sherman BT	2020-10-20	AIDS	www.ncbi.nlm.nih.gov/pubmed/33095540	Genome-wide association study of high-sensitivity C-reactive protein, D-dimer and Interleukin-6 levels in multi-ethnic HIV+ cohorts.	High-sensitivity C-reactive protein levels in HIV infection	4,675 European ancestry individuals, 1,732 African ancestry individuals, 645 Admixed American individuals	NA	19q13.32	APOE	APOE			ENSG00000130203	NA	NA	rs429358-C	rs429358	0	429358	missense_variant	0	0.154	2e-22	21.699		0.282	[0.23-0.34] unit decrease	Affymetrix [up to 12642786] (imputed)	N
11	rs429358	19	45411941	rs429358	2021-02-19	33589840	Schwartzentruber J	2021-02-15	Nat Genet	www.ncbi.nlm.nih.gov/pubmed/33589840	Genome-wide meta-analysis, fine-mapping and integrative prioritization implicate new Alzheimer's disease risk genes.	Alzheimer's disease or family history of Alzheimer's disease	472,868 European ancestry individuals	NA	19q13.32	APOE	APOE			ENSG00000130203	NA	NA	rs429358-?	rs429358	0	429358	missense_variant	0	NR	1e-300	300		1.17924	unit increase	NR [10687077] (imputed)	N
11	rs429358	19	45411941	rs429358	2021-02-26	33563987	Tyrrell J	2021-02-09	Nat Commun	www.ncbi.nlm.nih.gov/pubmed/33563987	Genetic predictors of participation in optional components of UK Biobank.	Acceptance of an invitation to participate in a mental health questionnaire	146,074 European ancestry cases, 148,713 European ancestry controls	NA	19q13.32	NR	APOE			ENSG00000130203	NA	NA	rs429358-T	rs429358	0	429358	missense_variant	0	0.85	1e-20	20		1.06	[1.05, 1.07]	Affymetrix [39302896] (imputed)	N
11	rs429358	19	45411941	rs429358	2020-04-17	31669095	Zhu Z	2019-10-24	J Allergy Clin Immunol	www.ncbi.nlm.nih.gov/pubmed/31669095	Shared Genetic and Experimental Links between Obesity-Related Traits and Asthma Subtypes in UK Biobank.	Waist-to-hip ratio adjusted for BMI	457,690 European ancestry individuals	NA	19q13.32	NR	APOE			ENSG00000130203	NA	NA	rs429358-?	rs429358	0	429358	missense_variant	0	NR	3e-19	18.5229		NA		Affymetrix [~ 8270000] (imputed)	N
11	rs429358	19	45411941	rs429358	2021-02-25	33223526	Hong S	2020-11-22	Transl Psychiatry	www.ncbi.nlm.nih.gov/pubmed/33223526	Genome-wide association study of Alzheimer's disease CSF biomarkers in the EMIF-AD Multimodal Biomarker Discovery dataset.	Alzheimer's disease	212 European ancestry cases, 333 European ancestry controls	46 European ancestry cases, 257 European ancestry controls	19q13.32		APOE			ENSG00000130203	NA	NA	rs429358-C	rs429358	0	429358	missense_variant	0	0.2968	3e-07	6.52288		2.256	[1.6552-3.0749]	Illumina [7778465] (imputed)	N
11	rs429358	19	45411941	rs429358	2021-02-25	33223526	Hong S	2020-11-22	Transl Psychiatry	www.ncbi.nlm.nih.gov/pubmed/33223526	Genome-wide association study of Alzheimer's disease CSF biomarkers in the EMIF-AD Multimodal Biomarker Discovery dataset.	Amyloid status (abnormal vs normal)	455 European ancestry cases, 416 European ancestry controls	361 European ancestry cases, 257 European ancestry controls	19q13.32		APOE			ENSG00000130203	NA	NA	rs429358-C	rs429358	0	429358	missense_variant	0	0.2968	2e-25	24.699		5.664	[4.0909-7.842]	Illumina [7778465] (imputed)	N
11	rs429358	19	45411941	rs429358	2021-02-25	33223526	Hong S	2020-11-22	Transl Psychiatry	www.ncbi.nlm.nih.gov/pubmed/33223526	Genome-wide association study of Alzheimer's disease CSF biomarkers in the EMIF-AD Multimodal Biomarker Discovery dataset.	Central cerebrospinal fluid amyloid beta 42 to 40 ratio (abnormal vs normal)	418 European ancestry cases, 259 European ancestry controls	NA	19q13.32		APOE			ENSG00000130203	NA	NA	rs429358-C	rs429358	0	429358	missense_variant	0	0.2968	5e-24	23.301		7.027	[4.8138000000000005-10.2578]	Illumina [7778465] (imputed)	N
11	rs429358	19	45411941	rs429358	2021-02-25	33223526	Hong S	2020-11-22	Transl Psychiatry	www.ncbi.nlm.nih.gov/pubmed/33223526	Genome-wide association study of Alzheimer's disease CSF biomarkers in the EMIF-AD Multimodal Biomarker Discovery dataset.	Amyloid pathology	890 European ancestry individuals	578 European ancestry individuals	19q13.32		APOE			ENSG00000130203	NA	NA	rs429358-T	rs429358	0	429358	missense_variant	0	0.7032	4e-33	32.3979		0.573	[0.48-0.67] z score increase	Illumina [7778465] (imputed)	N
11	rs429358	19	45411941	rs429358	2021-02-25	33223526	Hong S	2020-11-22	Transl Psychiatry	www.ncbi.nlm.nih.gov/pubmed/33223526	Genome-wide association study of Alzheimer's disease CSF biomarkers in the EMIF-AD Multimodal Biomarker Discovery dataset.	Central cerebrospinal fluid amyloid beta 42 levels	677 European ancestry individuals	578 European ancestry individuals	19q13.32		APOE			ENSG00000130203	NA	NA	rs429358-T	rs429358	0	429358	missense_variant	0	0.7032	5e-17	16.301		0.11	[0.085-0.135] unit increase	Illumina [7778465] (imputed)	N
11	rs429358	19	45411941	rs429358	2021-02-25	33223526	Hong S	2020-11-22	Transl Psychiatry	www.ncbi.nlm.nih.gov/pubmed/33223526	Genome-wide association study of Alzheimer's disease CSF biomarkers in the EMIF-AD Multimodal Biomarker Discovery dataset.	Central cerebrospinal fluid amyloid beta 42 to 40 ratio	677 European ancestry individuals	NA	19q13.32		APOE			ENSG00000130203	NA	NA	rs429358-T	rs429358	0	429358	missense_variant	0	0.7032	6e-32	31.2218		0.105	[0.087-0.123] unit increase	Illumina [7778465] (imputed)	N
11	rs429358	19	45411941	rs429358	2021-02-19	33547301	Chen VL	2021-02-05	Nat Commun	www.ncbi.nlm.nih.gov/pubmed/33547301	Genome-wide association study of serum liver enzymes implicates diverse metabolic and liver pathology.	Alanine aminotransferase levels	390,812 European ancestry individuals	134,154 East Asian ancestry individuals	19q13.32	APOE	APOE			ENSG00000130203	NA	NA	rs429358-T	rs429358	0	429358	missense_variant	0	0.84	5e-35	34.301		12.4	z-score increase	Affymetrix [4312306] (imputed)	N
11	rs429358	19	45411941	rs429358	2018-07-05	29875488	Sun BB	2018-06-06	Nature	www.ncbi.nlm.nih.gov/pubmed/29875488	Genomic atlas of the human plasma proteome.	Blood protein levels	3,301 European ancestry individuals	NA	19q13.32	APOE	APOE			ENSG00000130203	NA	NA	rs429358-C	rs429358	0	429358	missense_variant	0	0.153	2e-96	95.699	(PH and SEC7 domain-containing protein 1, PSD.13055.53.3)	0.66	[0.6-0.72] unit increase	Affymetrix [10572788] (imputed)	N
11	rs429358	19	45411941	rs429358	2018-07-05	29875488	Sun BB	2018-06-06	Nature	www.ncbi.nlm.nih.gov/pubmed/29875488	Genomic atlas of the human plasma proteome.	Blood protein levels	3,301 European ancestry individuals	NA	19q13.32	APOE	APOE			ENSG00000130203	NA	NA	rs429358-C	rs429358	0	429358	missense_variant	0	0.153	5E-646	645.301	(Tubulin-specific chaperone A, TBCA.12501.10.3)	1.34	[1.3-1.38] unit decrease	Affymetrix [10572788] (imputed)	N
11	rs429358	19	45411941	rs429358	2018-07-05	29875488	Sun BB	2018-06-06	Nature	www.ncbi.nlm.nih.gov/pubmed/29875488	Genomic atlas of the human plasma proteome.	Blood protein levels	3,301 European ancestry individuals	NA	19q13.32	APOE	APOE			ENSG00000130203	NA	NA	rs429358-C	rs429358	0	429358	missense_variant	0	0.153	7e-21	20.1549	(Deoxycytidine kinase, DCK.9836.20.3)	0.31	[0.25-0.37] unit increase	Affymetrix [10572788] (imputed)	N
11	rs429358	19	45411941	rs429358	2018-07-05	29875488	Sun BB	2018-06-06	Nature	www.ncbi.nlm.nih.gov/pubmed/29875488	Genomic atlas of the human plasma proteome.	Blood protein levels	3,301 European ancestry individuals	NA	19q13.32	APOE	APOE			ENSG00000130203	NA	NA	rs429358-C	rs429358	0	429358	missense_variant	0	0.153	1e-19	19	(ADP-ribosylation factor-like protein 1, ARL1.12392.30.3)	0.3	[0.24-0.36] unit decrease	Affymetrix [10572788] (imputed)	N
11	rs429358	19	45411941	rs429358	2018-07-05	29875488	Sun BB	2018-06-06	Nature	www.ncbi.nlm.nih.gov/pubmed/29875488	Genomic atlas of the human plasma proteome.	Blood protein levels	3,301 European ancestry individuals	NA	19q13.32	APOE	APOE			ENSG00000130203	NA	NA	rs429358-C	rs429358	0	429358	missense_variant	0	0.153	3e-34	33.5229	(Estrogen sulfotransferase, SULT1E1.9878.3.3)	0.4	[0.34-0.46] unit decrease	Affymetrix [10572788] (imputed)	N
11	rs429358	19	45411941	rs429358	2018-07-05	29875488	Sun BB	2018-06-06	Nature	www.ncbi.nlm.nih.gov/pubmed/29875488	Genomic atlas of the human plasma proteome.	Blood protein levels	3,301 European ancestry individuals	NA	19q13.32	APOE	APOE			ENSG00000130203	NA	NA	rs429358-C	rs429358	0	429358	missense_variant	0	0.153	3e-26	25.5229	(PDZK1-interacting protein 1, PDZK1IP1.8260.13.3)	0.35	[0.29-0.41] unit increase	Affymetrix [10572788] (imputed)	N
11	rs429358	19	45411941	rs429358	2018-07-05	29875488	Sun BB	2018-06-06	Nature	www.ncbi.nlm.nih.gov/pubmed/29875488	Genomic atlas of the human plasma proteome.	Blood protein levels	3,301 European ancestry individuals	NA	19q13.32	APOE	APOE			ENSG00000130203	NA	NA	rs429358-C	rs429358	0	429358	missense_variant	0	0.153	1e-14	14	(Stromal interaction molecule 1, STIM1.9271.101.3)	0.26	[0.2-0.32] unit increase	Affymetrix [10572788] (imputed)	N
11	rs429358	19	45411941	rs429358	2018-07-05	29875488	Sun BB	2018-06-06	Nature	www.ncbi.nlm.nih.gov/pubmed/29875488	Genomic atlas of the human plasma proteome.	Blood protein levels	3,301 European ancestry individuals	NA	19q13.32	APOE	APOE			ENSG00000130203	NA	NA	rs429358-C	rs429358	0	429358	missense_variant	0	0.153	4e-148	147.398	(Cardiotrophin-1, CTF1.13732.79.3)	0.8	[0.74-0.86] unit increase	Affymetrix [10572788] (imputed)	N
11	rs429358	19	45411941	rs429358	2018-07-05	29875488	Sun BB	2018-06-06	Nature	www.ncbi.nlm.nih.gov/pubmed/29875488	Genomic atlas of the human plasma proteome.	Blood protein levels	3,301 European ancestry individuals	NA	19q13.32	APOE	APOE			ENSG00000130203	NA	NA	rs429358-C	rs429358	0	429358	missense_variant	0	0.153	7e-30	29.1549	(Adhesion G-protein coupled receptor F1, ADGRF1.11243.90.3)	0.38	[0.32-0.44] unit increase	Affymetrix [10572788] (imputed)	N
11	rs429358	19	45411941	rs429358	2018-07-05	29875488	Sun BB	2018-06-06	Nature	www.ncbi.nlm.nih.gov/pubmed/29875488	Genomic atlas of the human plasma proteome.	Blood protein levels	3,301 European ancestry individuals	NA	19q13.32	APOE	APOE			ENSG00000130203	NA	NA	rs429358-C	rs429358	0	429358	missense_variant	0	0.153	1e-20	20	(Epididymal-specific lipocalin-10, LCN10.13007.66.3)	0.31	[0.25-0.37] unit increase	Affymetrix [10572788] (imputed)	N
11	rs429358	19	45411941	rs429358	2018-07-05	29875488	Sun BB	2018-06-06	Nature	www.ncbi.nlm.nih.gov/pubmed/29875488	Genomic atlas of the human plasma proteome.	Blood protein levels	3,301 European ancestry individuals	NA	19q13.32	APOE	APOE			ENSG00000130203	NA	NA	rs429358-C	rs429358	0	429358	missense_variant	0	0.153	3E-418	417.523	(Leucine-rich repeat neuronal protein 1, LRRN1.11293.14.3)	1.18	[1.12-1.24] unit increase	Affymetrix [10572788] (imputed)	N
11	rs429358	19	45411941	rs429358	2018-07-05	29875488	Sun BB	2018-06-06	Nature	www.ncbi.nlm.nih.gov/pubmed/29875488	Genomic atlas of the human plasma proteome.	Blood protein levels	3,301 European ancestry individuals	NA	19q13.32	APOE	APOE			ENSG00000130203	NA	NA	rs429358-C	rs429358	0	429358	missense_variant	0	0.153	4e-159	158.398	(Protein CEI, C5orf38.6378.2.3)	0.82	[0.76-0.88] unit increase	Affymetrix [10572788] (imputed)	N
11	rs429358	19	45411941	rs429358	2018-07-05	29875488	Sun BB	2018-06-06	Nature	www.ncbi.nlm.nih.gov/pubmed/29875488	Genomic atlas of the human plasma proteome.	Blood protein levels	3,301 European ancestry individuals	NA	19q13.32	APOE	APOE			ENSG00000130203	NA	NA	rs429358-C	rs429358	0	429358	missense_variant	0	0.153	8e-26	25.0969	(Killer cell immunoglobulin-like receptor 2DL5A, KIR2DL5A.7799.3.3)	0.35	[0.29-0.41] unit increase	Affymetrix [10572788] (imputed)	N
11	rs429358	19	45411941	rs429358	2018-07-05	29875488	Sun BB	2018-06-06	Nature	www.ncbi.nlm.nih.gov/pubmed/29875488	Genomic atlas of the human plasma proteome.	Blood protein levels	3,301 European ancestry individuals	NA	19q13.32	APOE	APOE			ENSG00000130203	NA	NA	rs429358-C	rs429358	0	429358	missense_variant	0	0.153	6e-35	34.2218	(Selenoprotein S, VIMP.11286.78.3)	0.41	[0.35-0.47] unit increase	Affymetrix [10572788] (imputed)	N
11	rs429358	19	45411941	rs429358	2018-07-05	29875488	Sun BB	2018-06-06	Nature	www.ncbi.nlm.nih.gov/pubmed/29875488	Genomic atlas of the human plasma proteome.	Blood protein levels	3,301 European ancestry individuals	NA	19q13.32	APOE	APOE			ENSG00000130203	NA	NA	rs429358-C	rs429358	0	429358	missense_variant	0	0.153	1e-25	25	(Beta-soluble NSF attachment protein, NAPB.12655.30.3)	0.35	[0.29-0.41] unit increase	Affymetrix [10572788] (imputed)	N
11	rs429358	19	45411941	rs429358	2018-07-05	29875488	Sun BB	2018-06-06	Nature	www.ncbi.nlm.nih.gov/pubmed/29875488	Genomic atlas of the human plasma proteome.	Blood protein levels	3,301 European ancestry individuals	NA	19q13.32	APOE	APOE			ENSG00000130203	NA	NA	rs429358-C	rs429358	0	429358	missense_variant	0	0.153	1e-24	24	(Nuclear receptor-binding protein, NRBP1.12616.45.3)	0.34	[0.28-0.4] unit increase	Affymetrix [10572788] (imputed)	N
11	rs429358	19	45411941	rs429358	2018-07-05	29875488	Sun BB	2018-06-06	Nature	www.ncbi.nlm.nih.gov/pubmed/29875488	Genomic atlas of the human plasma proteome.	Blood protein levels	3,301 European ancestry individuals	NA	19q13.32	APOE	APOE			ENSG00000130203	NA	NA	rs429358-C	rs429358	0	429358	missense_variant	0	0.153	8e-12	11.0969	(Epididymis-specific alpha-mannosidase, MAN2B2.9251.28.3)	0.23	[0.17-0.29] unit increase	Affymetrix [10572788] (imputed)	N
11	rs429358	19	45411941	rs429358	2019-01-16	30361487	Yan Q	2018-10-25	Mol Psychiatry	www.ncbi.nlm.nih.gov/pubmed/30361487	Genome-wide association study of brain amyloid deposition as measured by Pittsburgh Compound-B (PiB)-PET imaging.	Cerebral amyloid deposition (PET imaging)	983 European ancestry individuals	NR	19q13.32	APOE	APOE			ENSG00000130203	NA	NA	rs429358-C	rs429358	0	429358	missense_variant	0	0.21	9e-30	29.0458		0.18	[NR] unit increase	Illumina [at least 7000000] (imputed)	N
11	rs429358	19	45411941	rs429358	2019-05-10	30957308	Blauwendraat C	2019-04-07	Mov Disord	www.ncbi.nlm.nih.gov/pubmed/30957308	Parkinson's disease age at onset genome-wide association study: Defining heritability, genetic loci, and Î±-synuclein mechanisms.	Parkinson's disease (age of onset)	17,996 cases	10,572 cases	19q13.32	APOE	APOE			ENSG00000130203	NA	NA	rs429358-?	rs429358	0	429358	missense_variant	0	NR	6e-08	7.22185		0.707	[0.45-0.96] unit decrease	Illumina [6850647] (imputed)	N
11	rs429358	19	45411941	rs429358	2018-08-22	29860282	Scelsi MA	2018-05-30	Brain	www.ncbi.nlm.nih.gov/pubmed/29860282	Genetic study of multimodal imaging Alzheimer's disease progression score implicates novel loci.	Hippocampal volume	926 European ancestry individuals	NA	19q13.32	APOE4	APOE			ENSG00000130203	NA	NA	rs429358-?	rs429358	0	429358	missense_variant	0		1e-10	10	(uncorrected for APOE4 status)	NA		Illumina [5137218] (imputed)	N
11	rs429358	19	45411941	rs429358	2018-08-22	29860282	Scelsi MA	2018-05-30	Brain	www.ncbi.nlm.nih.gov/pubmed/29860282	Genetic study of multimodal imaging Alzheimer's disease progression score implicates novel loci.	Cortical amyloid beta load	936 European ancestry individuals	NA	19q13.32	APOE4	APOE			ENSG00000130203	NA	NA	rs429358-?	rs429358	0	429358	missense_variant	0		3e-50	49.5229	(uncorrected for APOE4 status)	NA		Illumina [5137218] (imputed)	N
11	rs429358	19	45411941	rs429358	2018-08-22	29860282	Scelsi MA	2018-05-30	Brain	www.ncbi.nlm.nih.gov/pubmed/29860282	Genetic study of multimodal imaging Alzheimer's disease progression score implicates novel loci.	Alzheimer's disease progression score	944 European ancestry individuals	NA	19q13.32	APOE	APOE			ENSG00000130203	NA	NA	rs429358-?	rs429358	0	429358	missense_variant	0		4e-33	32.3979	(uncorrected for APOE4 status and baseline cortical amyloid)	NA		Illumina [5137218] (imputed)	N
11	rs429358	19	45411941	rs429358	2019-04-17	30636644	Nazarian A	2019-01-12	Alzheimers Res Ther	www.ncbi.nlm.nih.gov/pubmed/30636644	Genome-wide analysis of genetic predisposition to Alzheimer's disease and related sex disparities.	Alzheimer's disease	952 European ancestry male cases, 1,789 European ancestry female cases, 6,337 European ancestry male controls, 8,402 European ancestry female controls	NA	19q13.32	APOE	APOE			ENSG00000130203	NA	NA	rs429358-?	rs429358	0	429358	missense_variant	0	NR	2e-91	90.699		3.99723		Affymetrix, Illumina [2928658] (imputed)	N
11	rs429358	19	45411941	rs429358	2019-04-17	30636644	Nazarian A	2019-01-12	Alzheimers Res Ther	www.ncbi.nlm.nih.gov/pubmed/30636644	Genome-wide analysis of genetic predisposition to Alzheimer's disease and related sex disparities.	Alzheimer's disease	952 European ancestry male cases, 1,789 European ancestry female cases, 6,337 European ancestry male controls, 8,402 European ancestry female controls	NA	19q13.32	APOE	APOE			ENSG00000130203	NA	NA	rs429358-?	rs429358	0	429358	missense_variant	0	NR	1e-53	53	(females)	3.92174		Affymetrix, Illumina [2928658] (imputed)	N
11	rs429358	19	45411941	rs429358	2019-04-17	30636644	Nazarian A	2019-01-12	Alzheimers Res Ther	www.ncbi.nlm.nih.gov/pubmed/30636644	Genome-wide analysis of genetic predisposition to Alzheimer's disease and related sex disparities.	Alzheimer's disease	952 European ancestry male cases, 1,789 European ancestry female cases, 6,337 European ancestry male controls, 8,402 European ancestry female controls	NA	19q13.32	APOE	APOE			ENSG00000130203	NA	NA	rs429358-?	rs429358	0	429358	missense_variant	0	NR	3e-31	30.5229	(males)	3.86281		Affymetrix, Illumina [2928658] (imputed)	N
11	rs429358	19	45411941	rs429358	2021-04-16	32981348	Klarin D	2020-09-28	Circulation	www.ncbi.nlm.nih.gov/pubmed/32981348	Genetic Architecture of Abdominal Aortic Aneurysm in the Million Veteran Program.	Abdominal aortic aneurysm	7,642 European ancestry cases, 172,172 European ancestry controls	4,972 European ancestry cases, 99,858 European ancestry controls	19q13.32	APOE	APOE			ENSG00000130203	NA	NA	rs429358-C	rs429358	0	429358	missense_variant	0	0.1401	1e-15	15		1.17	1.12-1.21	Affymetrix [18689289] (imputed)	N
11	rs429358	19	45411941	rs429358	2019-06-03	31065058	Rongve A	2019-05-07	Sci Rep	www.ncbi.nlm.nih.gov/pubmed/31065058	GBA and APOE Îµ4 associate with sporadic dementia with Lewy bodies in European genome wide association study.	Dementia with Lewy bodies	720 European ancestry cases, 6,490 European ancestry controls	108 European ancestry cases, 75,545 European ancestry controls	19q13.32	APOE	APOE			ENSG00000130203	NA	NA	rs429358-?	rs429358	0	429358	missense_variant	0	NR	6e-17	16.2218		2.28	[NR]	Illumina [6963063] (imputed)	N
11	rs429358	19	45411941	rs429358	2020-10-28	32242144	Revez JA	2020-04-02	Nat Commun	www.ncbi.nlm.nih.gov/pubmed/32242144	Genome-wide association study identifies 143 loci associated with 25 hydroxyvitamin D concentration.	Serum 25-Hydroxyvitamin D levels	496,946 European ancestry individuals	NA	19q13.32		APOE			ENSG00000130203	NA	NA	rs429358-?	rs429358	0	429358	missense_variant	0	NR	1e-15	15		0.0232636	[0.018-0.029] unit decrease	NR [6912294] (imputed)	N
11	rs429358	19	45411941	rs429358	2021-03-22	33339817	Nielsen JB	2020-12-18	Nat Commun	www.ncbi.nlm.nih.gov/pubmed/33339817	Loss-of-function genomic variants highlight potential therapeutic targets for cardiovascular disease.	C-reactive protein levels	76,081 European ancestry individuals, 127,395 Japanese ancestry individuals	NA	19q13.32	APOE	APOE			ENSG00000130203	NA	NA	rs429358-?	rs429358	0	429358	missense_variant	0		2e-140	139.699		0.1672	[0.15-0.18] unit decrease	Illumina [31500000] (imputed)	N
11	rs429358	19	45411941	rs429358	2022-07-14	35383335	Brouwer RM	2022-04-05	Nat Neurosci	www.ncbi.nlm.nih.gov/pubmed/35383335	Genetic variants associated with longitudinal changes in brain structure across the lifespan.	Total brain volume change rate x age interaction (2df)	15,100 European ancestry individuals	NA	19q13.32		APOE			ENSG00000130203	NA	NA	rs429358-T	rs429358	0	429358	missense_variant	0	0.839	1e-06	6		NA		Affymetrix, Illumina, Perlegen [6200000] (imputed)	N
11	rs429358	19	45411941	rs429358	2022-07-14	35383335	Brouwer RM	2022-04-05	Nat Neurosci	www.ncbi.nlm.nih.gov/pubmed/35383335	Genetic variants associated with longitudinal changes in brain structure across the lifespan.	Hippocampus volume change rate x age interaction (2df)	15,100 European ancestry individuals, 490 Mixed ancestry individuals, 50 South African ancestry individuals	NA	19q13.32		APOE			ENSG00000130203	NA	NA	rs429358-T	rs429358	0	429358	missense_variant	0	0.8401	1e-08	8		NA		Affymetrix, Illumina, Perlegen [6200000] (imputed)	N
11	rs429358	19	45411941	rs429358	2020-09-14	32541925	Vujkovic M	2020-06-15	Nat Genet	www.ncbi.nlm.nih.gov/pubmed/32541925	Discovery of 318 new risk loci for type 2 diabetes and related vascular outcomes among 1.4 million participants in a multi-ancestry meta-analysis.	Type 2 diabetes	148,726 European ancestry cases, 24,646 African American cases, 8,616 Hispanic cases, 46,511 Asian ancestry cases, 965,732 European ancestry controls, 31,446 African American controls, 11,829 Hispanic controls, 169,776 Asian ancestry controls	NA	19q13.32	NR	APOE			ENSG00000130203	NA	NA	rs429358-C	rs429358	0	429358	missense_variant	0	0.1469	2e-26	25.699		0.0585	[0.048-0.069] unit decrease	Affymetrix, Illumina [at least 945603] (imputed)	N
11	rs429358	19	45411941	rs429358	2020-09-18	32888494	Vuckovic D	2020-09-01	Cell	www.ncbi.nlm.nih.gov/pubmed/32888494	The Polygenic and Monogenic Basis of Blood Traits and Diseases.	Mean spheric corpuscular volume	408,112 British individuals	NA	19q13.32	APOE	APOE			ENSG00000130203	NA	NA	rs429358-C	rs429358	0	429358	missense_variant	0	0.154528	2e-46	45.699		0.0443402	[0.038-0.05] unit decrease	Affymetrix [93095623] (imputed)	N
11	rs429358	19	45411941	rs429358	2018-11-26	30275531	Klarin D	2018-10-01	Nat Genet	www.ncbi.nlm.nih.gov/pubmed/30275531	Genetics of blood lipids among ~300,000 multi-ethnic participants of the Million Veteran Program.	HDL cholesterol	215,551 European ancestry individuals, 57,332 African American individuals, 24,743 Hispanic individuals	Up to 319,677 individuals	19q13.32	APOE	APOE			ENSG00000130203	NA	NA	rs429358-T	rs429358	0	429358	missense_variant	0	0.8416	1e-142	142		0.093	[0.086-0.1] mg dl-1 increase	Affymetrix [up to 31400000] (imputed)	N
11	rs429358	19	45411941	rs429358	2020-04-17	31669095	Zhu Z	2019-10-24	J Allergy Clin Immunol	www.ncbi.nlm.nih.gov/pubmed/31669095	Shared Genetic and Experimental Links between Obesity-Related Traits and Asthma Subtypes in UK Biobank.	Adult onset asthma or type 2 diabetes	33,418 European ancestry asthma cases, 393,186 European ancestry asthma controls, 159,208 European ancestry diabetes cases and controls	NA	19q13.32	NR	APOE			ENSG00000130203	NA	NA	rs429358-?	rs429358	0	429358	missense_variant	0	NR	2e-10	9.69897		NA		Affymetrix [up to 8270000] (imputed)	N
11	rs429358	19	45411941	rs429358	2021-06-29	32895543	de la Fuente J	2020-09-07	Nat Hum Behav	www.ncbi.nlm.nih.gov/pubmed/32895543	A general dimension of genetic sharing across diverse cognitive traits inferred from molecular data.	Executive function (trail making test B)	78,547 British ancestry individuals	NA	19q13.32		APOE			ENSG00000130203	NA	NA	rs429358-?	rs429358	0	429358	missense_variant	0	NR	2e-13	12.699		NA		NR [7857346] (imputed)	N
11	rs429358	19	45411941	rs429358	2021-06-29	32895543	de la Fuente J	2020-09-07	Nat Hum Behav	www.ncbi.nlm.nih.gov/pubmed/32895543	A general dimension of genetic sharing across diverse cognitive traits inferred from molecular data.	Information processing speed (symbol digit substitution)	87,741 British ancestry individuals	NA	19q13.32		APOE			ENSG00000130203	NA	NA	rs429358-?	rs429358	0	429358	missense_variant	0	NR	2e-18	17.699		NA		NR [7857346] (imputed)	N
11	rs429358	19	45411941	rs429358	2021-05-07	33134509	Tang ME	2020-09-10	Neurol Genet	www.ncbi.nlm.nih.gov/pubmed/33134509	Matrix metalloproteinase-degraded type I collagen is associated with APOE/TOMM40 variants and preclinical dementia.	Serum type 1 collagen metabolite levels	4,891 Danish ancestry individuals	NA	19q13.32	APOE	APOE			ENSG00000130203	NA	NA	rs429358-C	rs429358	0	429358	missense_variant	0	0.16	1e-17	17		0.1619	[0.12-0.2] unit decrease	Illumina [7672338] (imputed)	N
11	rs429358	19	45411941	rs429358	2021-10-01	33948810	Gurinovich A	2021-05-04	Geroscience	www.ncbi.nlm.nih.gov/pubmed/33948810	Effect of longevity genetic variants on the molecular aging rate.	Longevity (100 years and older)	1,320 European ancestry cases, 2,899 European ancestry controls	312 Ashkenazi Jewish ancestry cases, 638 Ashkenazi Jewish ancestry controls	19q13.32	APOE	APOE			ENSG00000130203	NA	NA	rs429358-C	rs429358	0	429358	missense_variant	0	0.138	3e-28	27.5229	(EA)	11.0254	[NR] unit decrease	Illumina [9039731] (imputed)	N
11	rs429358	19	45411941	rs429358	2022-08-05	35835914	Watanabe K	2022-07-14	Nat Genet	www.ncbi.nlm.nih.gov/pubmed/35835914	Genome-wide meta-analysis of insomnia prioritizes genes associated with metabolic and psychiatric pathways.	Insomnia	593,724 European ancestry cases, 1,771,286 European ancestry controls	NA	19q13.32		APOE			ENSG00000130203	NA	NA	rs429358-T	rs429358	0	429358	missense_variant	0	NR	2e-12	11.699		0.009	[0.007-0.011] unit increase	Illumina [10713943] (imputed)	N
11	rs429358	19	45411941	rs429358	2022-10-03	34426670	Merino J	2021-08-23	Nat Hum Behav	www.ncbi.nlm.nih.gov/pubmed/34426670	Genetic analysis of dietary intake identifies new loci and functional links with metabolic traits.	Relative carbohydrate intake	282,271 European ancestry individuals	NA	19q13.32		APOE			ENSG00000130203	NA	NA	rs429358-T	rs429358	0	429358	missense_variant	0	0.848	2e-08	7.69897		0.1863	[0.12-0.25] unit decrease	Affymetrix [11800000] (imputed)	N
11	rs429358	19	45411941	rs429358	2022-11-07	36260985	Nethander M	2022-10-01	Cell Rep Med	www.ncbi.nlm.nih.gov/pubmed/36260985	Assessment of the genetic and clinical determinants of hip fracture risk: Genome-wide association and Mendelian randomization study.	Hip fracture	11,516 European ancestry cases, 723,838 European ancestry controls	NA	19q13.32		APOE			ENSG00000130203	NA	NA	rs429358-C	rs429358	0	429358	missense_variant	0	0.17	4e-11	10.3979		1.14	[1.1-1.19]	Affymetrix, Illumina [9457767] (imputed)	N
11	rs429358	19	45411941	rs429358	2022-03-07	34910505	van der Meer D	2021-12-15	Sci Adv	www.ncbi.nlm.nih.gov/pubmed/34910505	The genetic architecture of human cortical folding.	Vertex-wise cortical thickness	33,748 European ancestry individuals	NA	19q13.32		APOE			ENSG00000130203	NA	NA	rs429358-C	rs429358	0	429358	missense_variant	0	0.16	5e-12	11.301		6.91	z score increase	Affymetrix [9061022] (imputed)	N
11	rs429358	19	45411941	rs429358	2022-11-23	35164939	van der Meer D	2022-02-11	Biol Psychiatry	www.ncbi.nlm.nih.gov/pubmed/35164939	Boosting Schizophrenia Genetics by Utilizing Genetic Overlap With Brain Morphology.	Brain morphology (MOSTest)	33,735 white British ancestry individuals	NA	19q13.32		APOE			ENSG00000130203	NA	NA	rs429358-?	rs429358	0	429358	missense_variant	0	NR	1e-09	9		NA		NR [9061072] (imputed)	N
11	rs429358	19	45411941	rs429358	2019-04-18	30388399	Ligthart S	2018-11-01	Am J Hum Genet	www.ncbi.nlm.nih.gov/pubmed/30388399	Genome Analyses of >200,000 Individuals Identify 58 Loci for Chronic Inflammation and Highlight Pathways that Link Inflammation and Complex Disorders.	C-reactive protein levels	148,164 European ancestry individuals	NA	19q13.32	APOE	APOE			ENSG00000130203	NA	NA	rs429358-T	rs429358	0	429358	missense_variant	0	0.85	6E-363	362.222	(BMI-adjusted)	0.24	[0.23-0.25] unit increase	Affymetrix, Illumina, Perlegen [10019203] (imputed)	N
11	rs429358	19	45411941	rs429358	2019-04-18	30388399	Ligthart S	2018-11-01	Am J Hum Genet	www.ncbi.nlm.nih.gov/pubmed/30388399	Genome Analyses of >200,000 Individuals Identify 58 Loci for Chronic Inflammation and Highlight Pathways that Link Inflammation and Complex Disorders.	C-reactive protein levels	148,164 European ancestry individuals	NA	19q13.32	APOE, APOC1	APOE			ENSG00000130203	NA	NA	rs429358-T	rs429358	0	429358	missense_variant	0	0.85	4E-328	327.398		0.247	[0.24-0.26] unit increase	Affymetrix, Illumina, Perlegen [10019203] (imputed)	N
11	rs429358	19	45411941	rs429358	2020-09-18	32888494	Vuckovic D	2020-09-01	Cell	www.ncbi.nlm.nih.gov/pubmed/32888494	The Polygenic and Monogenic Basis of Blood Traits and Diseases.	Mean reticulocyte volume	408,112 British individuals	NA	19q13.32	APOE	APOE			ENSG00000130203	NA	NA	rs429358-C	rs429358	0	429358	missense_variant	0	0.154459	4e-21	20.3979		0.0295568	[0.023-0.036] unit decrease	Affymetrix [93095623] (imputed)	N
11	rs429358	19	45411941	rs429358	2021-11-02	34493870	Wightman DP	2021-09-07	Nat Genet	www.ncbi.nlm.nih.gov/pubmed/34493870	A genome-wide association study with 1,126,563 individuals identifies new risk loci for Alzheimer's disease.	Late-onset Alzheimer's disease	90,338 cases, 1,036,225 controls	NA	19q13.32		APOE			ENSG00000130203	NA	NA	rs429358-?	rs429358	0	429358	missense_variant	0	NR	1e-300	300		NA		Illumina [NR] (imputed)	N
11	rs429358	19	45411941	rs429358	2022-06-06	34906840	Trinder M	2021-12-06	Atherosclerosis	www.ncbi.nlm.nih.gov/pubmed/34906840	Polygenic architecture and cardiovascular risk of familial combined hyperlipidemia.	Familial combined hyperlipidemia defined by Consensus criteria	39,961 British ancestry cases, 309,261 British ancestry controls	NA	19q13.32		APOE			ENSG00000130203	NA	NA	rs429358-T	rs429358	0	429358	missense_variant	0	0.844393	3e-226	225.523		0.321864	[0.3-0.34] unit decrease	Affymetrix [8802648] (imputed)	N
11	rs429358	19	45411941	rs429358	2022-06-01	35238325	Lee YH	2022-02-21	Genet Mol Biol	www.ncbi.nlm.nih.gov/pubmed/35238325	APOE and KLF14 genetic variants are sex-specific for low high-density lipoprotein cholesterol identified by a genome-wide association study.	Low high density lipoprotein cholesterol levels	20,763 Taiwanese ancestry males	NA	19q13.32		APOE			ENSG00000130203	NA	NA	rs429358-?	rs429358	0	429358	missense_variant	0	NR	8e-13	12.0969		NA		Affymetrix [NR]	N
11	rs429358	19	45411941	rs429358	2022-03-28	35264221	Caron B	2022-03-09	Genome Med	www.ncbi.nlm.nih.gov/pubmed/35264221	Integrative genetic and immune cell analysis of plasma proteins in healthy donors identifies novel associations involving primary immune deficiency genes.	Apo E plasma levels	400 French ancestry individuals	NA	19q13.32		APOE			ENSG00000130203	NA	NA	rs429358-T	rs429358	0	429358	missense_variant	0	NR	4e-09	8.39794		0.233	[0.15-0.31] ug/mL decrease	Illumina [5201092] (imputed)	N
11	rs429358	19	45411941	rs429358	2022-07-25	35654975	Vujkovic M	2022-06-02	Nat Genet	www.ncbi.nlm.nih.gov/pubmed/35654975	A multiancestry genome-wide association study of unexplained chronic ALT elevation as a proxy for nonalcoholic fatty liver disease with histological and radiological validation.	Chronic elevation of alanine aminotransferase (cALT) levels	95,472 European ancestry cases, 68,725 European ancestry controls	NA	19q13.32		APOE			ENSG00000130203	NA	NA	rs429358-C	rs429358	0	429358	missense_variant	0	0.139	5e-19	18.301		0.094	[0.072-0.116] unit decrease	NR [NR] (imputed)	N
11	rs429358	19	45411941	rs429358	2022-02-15	35078996	Gudjonsson A	2022-01-25	Nat Commun	www.ncbi.nlm.nih.gov/pubmed/35078996	A genome-wide association study of serum proteins reveals shared loci with common diseases.	Serum levels of protein NDE1	5,363 Icelandic ancestry individuals	NA	19q13.32		APOE			ENSG00000130203	NA	NA	rs429358-C	rs429358	0	429358	missense_variant	0	0.1528	2e-91	90.699		0.51394	[0.46-0.56] unit decrease	Illumina [7506463] (imputed)	N
11	rs429358	19	45411941	rs429358	2022-02-15	35078996	Gudjonsson A	2022-01-25	Nat Commun	www.ncbi.nlm.nih.gov/pubmed/35078996	A genome-wide association study of serum proteins reveals shared loci with common diseases.	Serum levels of protein IRF6	5,367 Icelandic ancestry individuals	NA	19q13.32		APOE			ENSG00000130203	NA	NA	rs429358-C	rs429358	0	429358	missense_variant	0	0.1528	2e-186	185.699		0.716266	[0.67-0.76] unit decrease	Illumina [7506463] (imputed)	N
11	rs429358	19	45411941	rs429358	2022-02-15	35078996	Gudjonsson A	2022-01-25	Nat Commun	www.ncbi.nlm.nih.gov/pubmed/35078996	A genome-wide association study of serum proteins reveals shared loci with common diseases.	Serum levels of protein SNRPF	5,356 Icelandic ancestry individuals	NA	19q13.32		APOE			ENSG00000130203	NA	NA	rs429358-C	rs429358	0	429358	missense_variant	0	0.1528	2e-76	75.699		0.453913	[0.41-0.5] unit decrease	Illumina [7506463] (imputed)	N
11	rs429358	19	45411941	rs429358	2022-02-15	35078996	Gudjonsson A	2022-01-25	Nat Commun	www.ncbi.nlm.nih.gov/pubmed/35078996	A genome-wide association study of serum proteins reveals shared loci with common diseases.	Serum levels of protein C5orf38	5,357 Icelandic ancestry individuals	NA	19q13.32		APOE			ENSG00000130203	NA	NA	rs429358-C	rs429358	0	429358	missense_variant	0	0.1528	1e-61	61		0.432082	[0.38-0.48] unit increase	Illumina [7506463] (imputed)	N
11	rs429358	19	45411941	rs429358	2021-11-26	34336000	Li L	2021-07-14	Behav Neurol	www.ncbi.nlm.nih.gov/pubmed/34336000	Use of Deep-Learning Genomics to Discriminate Healthy Individuals from Those with Alzheimer's Disease or Mild Cognitive Impairment.	Alzheimer's disease	622 cases, 366 controls	NA	19q13.32		APOE			ENSG00000130203	NA	NA	rs429358-?	rs429358	0	429358	missense_variant	0	NR	5e-36	35.301		4.348		Illumina [NR]	N
11	rs429358	19	45411941	rs429358	2022-02-15	35078996	Gudjonsson A	2022-01-25	Nat Commun	www.ncbi.nlm.nih.gov/pubmed/35078996	A genome-wide association study of serum proteins reveals shared loci with common diseases.	Serum levels of protein PSD	5,348 Icelandic ancestry individuals	NA	19q13.32		APOE			ENSG00000130203	NA	NA	rs429358-C	rs429358	0	429358	missense_variant	0	0.1528	4e-52	51.3979		0.371641	[0.32-0.42] unit increase	Illumina [7506463] (imputed)	N
11	rs429358	19	45411941	rs429358	2022-02-15	35078996	Gudjonsson A	2022-01-25	Nat Commun	www.ncbi.nlm.nih.gov/pubmed/35078996	A genome-wide association study of serum proteins reveals shared loci with common diseases.	Serum levels of protein CKAP2	5,351 Icelandic ancestry individuals	NA	19q13.32		APOE			ENSG00000130203	NA	NA	rs429358-C	rs429358	0	429358	missense_variant	0	0.1528	4e-24	23.3979		0.254682	[0.21-0.3] unit decrease	Illumina [7506463] (imputed)	N
11	rs429358	19	45411941	rs429358	2022-02-15	35078996	Gudjonsson A	2022-01-25	Nat Commun	www.ncbi.nlm.nih.gov/pubmed/35078996	A genome-wide association study of serum proteins reveals shared loci with common diseases.	Serum levels of protein CPE	5,339 Icelandic ancestry individuals	NA	19q13.32		APOE			ENSG00000130203	NA	NA	rs429358-C	rs429358	0	429358	missense_variant	0	0.1528	2e-19	18.699		0.212236	[0.17-0.26] unit increase	Illumina [7506463] (imputed)	N
11	rs429358	19	45411941	rs429358	2022-02-15	35078996	Gudjonsson A	2022-01-25	Nat Commun	www.ncbi.nlm.nih.gov/pubmed/35078996	A genome-wide association study of serum proteins reveals shared loci with common diseases.	Serum levels of protein CTF1	5,329 Icelandic ancestry individuals	NA	19q13.32		APOE			ENSG00000130203	NA	NA	rs429358-C	rs429358	0	429358	missense_variant	0	0.1528	3e-159	158.523		0.566759	[0.53-0.61] unit increase	Illumina [7506463] (imputed)	N
11	rs429358	19	45411941	rs429358	2021-11-17	34535985	Fairfield CJ	2021-09-17	Hepatol Commun	www.ncbi.nlm.nih.gov/pubmed/34535985	Genome-Wide Association Study of NAFLD Using Electronic Health Records.	Nonalcoholic fatty liver disease	4,761 European ancestry cases, 373,227 European ancestry controls	2,656 European ancestry cases, 32,602 European ancestry controls	19q13.32		APOE			ENSG00000130203	NA	NA	rs429358-C	rs429358	0	429358	missense_variant	0	0.156	3e-13	12.5229		0.82	[0.77-0.87]	Affymetrix [9723654] (imputed)	N
11	rs429358	19	45411941	rs429358	2022-02-15	35078996	Gudjonsson A	2022-01-25	Nat Commun	www.ncbi.nlm.nih.gov/pubmed/35078996	A genome-wide association study of serum proteins reveals shared loci with common diseases.	Serum levels of protein CRP	5,368 Icelandic ancestry individuals	NA	19q13.32		APOE			ENSG00000130203	NA	NA	rs429358-C	rs429358	0	429358	missense_variant	0	0.1528	2e-23	22.699		0.268878	[0.22-0.32] unit decrease	Illumina [7506463] (imputed)	N
11	rs429358	19	45411941	rs429358	2022-02-15	35078996	Gudjonsson A	2022-01-25	Nat Commun	www.ncbi.nlm.nih.gov/pubmed/35078996	A genome-wide association study of serum proteins reveals shared loci with common diseases.	Serum levels of protein MSN	5,364 Icelandic ancestry individuals	NA	19q13.32		APOE			ENSG00000130203	NA	NA	rs429358-C	rs429358	0	429358	missense_variant	0	0.1528	2e-127	126.699		0.600298	[0.55-0.65] unit increase	Illumina [7506463] (imputed)	N
11	rs429358	19	45411941	rs429358	2022-01-24	33637690	He L	2021-02-26	Transl Psychiatry	www.ncbi.nlm.nih.gov/pubmed/33637690	Exome-wide age-of-onset analysis reveals exonic variants in ERN1 and SPPL2C associated with Alzheimer's disease.	Alzheimer's disease (age of onset)	10,216 European ancestry individuals	9,261 European ancestry individuals	19q13.32		APOE			ENSG00000130203	NA	NA	rs429358-?	rs429358	0	429358	missense_variant	0	NR	4E-497	496.398		3.32		NR [110450]	N
11	rs429358	19	45411941	rs429358	2022-08-04	35505052	Fan CC	2022-05-03	Nat Commun	www.ncbi.nlm.nih.gov/pubmed/35505052	Multivariate genome-wide association study on tissue-sensitive diffusion metrics highlights pathways that shape the human brain.	Whole brain restricted isotropic diffusion (multivariate analysis)	23,543 European ancestry individuals	11,555 European ancestry individuals, 3,030 non-European ancestry individuals	19q13.32		APOE			ENSG00000130203	NA	NA	rs429358-?	rs429358	0	429358	missense_variant	0	NR	4e-15	14.3979	(EA)	NA		NR [NR] (imputed)	N
11	rs429358	19	45411941	rs429358	2022-02-15	35078996	Gudjonsson A	2022-01-25	Nat Commun	www.ncbi.nlm.nih.gov/pubmed/35078996	A genome-wide association study of serum proteins reveals shared loci with common diseases.	Serum levels of protein BIRC2	5,366 Icelandic ancestry individuals	NA	19q13.32		APOE			ENSG00000130203	NA	NA	rs429358-C	rs429358	0	429358	missense_variant	0	0.1528	3e-111	110.523		0.579285	[0.53-0.63] unit decrease	Illumina [7506463] (imputed)	N
11	rs429358	19	45411941	rs429358	2022-02-15	35078996	Gudjonsson A	2022-01-25	Nat Commun	www.ncbi.nlm.nih.gov/pubmed/35078996	A genome-wide association study of serum proteins reveals shared loci with common diseases.	Serum levels of protein PLA2G7	5,366 Icelandic ancestry individuals	NA	19q13.32		APOE			ENSG00000130203	NA	NA	rs429358-C	rs429358	0	429358	missense_variant	0	0.1528	2e-13	12.699		0.192497	[0.14-0.24] unit increase	Illumina [7506463] (imputed)	N
11	rs429358	19	45411941	rs429358	2020-09-18	32888494	Vuckovic D	2020-09-01	Cell	www.ncbi.nlm.nih.gov/pubmed/32888494	The Polygenic and Monogenic Basis of Blood Traits and Diseases.	Plateletcrit	408,112 British individuals	NA	19q13.32	APOE	APOE			ENSG00000130203	NA	NA	rs429358-C	rs429358	0	429358	missense_variant	0	0.154526	6e-31	30.2218		0.0363873	[0.03-0.043] unit decrease	Affymetrix [93095623] (imputed)	N
11	rs429358	19	45411941	rs429358	2022-02-15	35078996	Gudjonsson A	2022-01-25	Nat Commun	www.ncbi.nlm.nih.gov/pubmed/35078996	A genome-wide association study of serum proteins reveals shared loci with common diseases.	Serum levels of protein RALA	5,366 Icelandic ancestry individuals	NA	19q13.32		APOE			ENSG00000130203	NA	NA	rs429358-C	rs429358	0	429358	missense_variant	0	0.1528	8e-13	12.0969		0.188585	[0.14-0.24] unit decrease	Illumina [7506463] (imputed)	N
11	rs429358	19	45411941	rs429358	2022-02-15	35078996	Gudjonsson A	2022-01-25	Nat Commun	www.ncbi.nlm.nih.gov/pubmed/35078996	A genome-wide association study of serum proteins reveals shared loci with common diseases.	Serum levels of protein APOB	5,366 Icelandic ancestry individuals	NA	19q13.32		APOE			ENSG00000130203	NA	NA	rs429358-C	rs429358	0	429358	missense_variant	0	0.1528	3e-24	23.5229		0.271148	[0.22-0.32] unit increase	Illumina [7506463] (imputed)	N
11	rs429358	19	45411941	rs429358	2022-02-15	35078996	Gudjonsson A	2022-01-25	Nat Commun	www.ncbi.nlm.nih.gov/pubmed/35078996	A genome-wide association study of serum proteins reveals shared loci with common diseases.	Serum levels of protein AIMP1	5,349 Icelandic ancestry individuals	NA	19q13.32		APOE			ENSG00000130203	NA	NA	rs429358-C	rs429358	0	429358	missense_variant	0	0.1528	3e-53	52.5229		0.372704	[0.33-0.42] unit decrease	Illumina [7506463] (imputed)	N
11	rs429358	19	45411941	rs429358	2022-04-11	28240269	Suhre K	2017-02-27	Nat Commun	www.ncbi.nlm.nih.gov/pubmed/28240269	Connecting genetic risk to disease end points through the human blood plasma proteome.	Apolipoprotein E (isoform E2) levels	997 European ancestry individuals	338 Greater Middle Eastern (Middle Eastern, North African or Persian), South Asian ancestry, Asian ancestry individuals	19q13.32		APOE			ENSG00000130203	NA	NA	rs429358-?	rs429358	0	429358	missense_variant	0	NR	2e-12	11.699	(EA)	NA		Affymetrix [509946]	N
11	rs429358	19	45411941	rs429358	2022-07-05	35668104	Cadby G	2022-06-06	Nat Commun	www.ncbi.nlm.nih.gov/pubmed/35668104	Comprehensive genetic analysis of the human lipidome identifies loci associated with lipid homeostasis with links to coronary artery disease.	Lysophosphatidylcholine (20:0) [sn2] levels	4,492 European ancestry individuals	NA	19q13.32		APOE			ENSG00000130203	NA	NA	rs429358-C	rs429358	0	429358	missense_variant	0	NR	8e-06	5.09691		0.14	[0.079-0.201] unit increase	Illumina [13869437] (imputed)	N
11	rs429358	19	45411941	rs429358	2022-07-05	35668104	Cadby G	2022-06-06	Nat Commun	www.ncbi.nlm.nih.gov/pubmed/35668104	Comprehensive genetic analysis of the human lipidome identifies loci associated with lipid homeostasis with links to coronary artery disease.	Lysophosphatidylcholine (20:1) [sn1] levels	4,492 European ancestry individuals	NA	19q13.32		APOE			ENSG00000130203	NA	NA	rs429358-C	rs429358	0	429358	missense_variant	0	NR	6e-06	5.22185		0.143	[0.08-0.206] unit increase	Illumina [13869437] (imputed)	N
11	rs429358	19	45411941	rs429358	2022-08-04	35505052	Fan CC	2022-05-03	Nat Commun	www.ncbi.nlm.nih.gov/pubmed/35505052	Multivariate genome-wide association study on tissue-sensitive diffusion metrics highlights pathways that shape the human brain.	Whole brain restricted directional diffusion (multivariate analysis)	23,543 European ancestry individuals	11,555 European ancestry individuals, 3,030 non-European ancestry individuals	19q13.32		APOE			ENSG00000130203	NA	NA	rs429358-?	rs429358	0	429358	missense_variant	0	NR	9e-13	12.0458	(EA)	NA		NR [NR] (imputed)	N
11	rs429358	19	45411941	rs429358	2022-08-04	35505052	Fan CC	2022-05-03	Nat Commun	www.ncbi.nlm.nih.gov/pubmed/35505052	Multivariate genome-wide association study on tissue-sensitive diffusion metrics highlights pathways that shape the human brain.	Whole brain free water diffusion (multivariate analysis)	23,543 European ancestry individuals	11,555 European ancestry individuals, 3,030 non-European ancestry individuals	19q13.32		APOE			ENSG00000130203	NA	NA	rs429358-?	rs429358	0	429358	missense_variant	0	NR	8e-15	14.0969	(EA)	NA		NR [NR] (imputed)	N
11	rs429358	19	45411941	rs429358	2022-07-05	35668104	Cadby G	2022-06-06	Nat Commun	www.ncbi.nlm.nih.gov/pubmed/35668104	Comprehensive genetic analysis of the human lipidome identifies loci associated with lipid homeostasis with links to coronary artery disease.	Total Lysophosphatidylethanolamine levels	6,057 European ancestry individuals	NA	19q13.32		APOE			ENSG00000130203	NA	NA	rs429358-C	rs429358	0	429358	missense_variant	0	NR	2e-14	13.699		NA		Illumina [14981503] (imputed)	N
11	rs429358	19	45411941	rs429358	2022-05-26	34272381	Stanzick KJ	2021-07-16	Nat Commun	www.ncbi.nlm.nih.gov/pubmed/34272381	Discovery and prioritization of variants and genes for kidney function in >1.2 million individuals.	Blood urea nitrogen levels	679,531 European ancestry individuals, 173,149 individuals	NA	19q13.32		APOE			ENSG00000130203	NA	NA	rs429358-T	rs429358	0	429358	missense_variant	0	0.8506	9e-10	9.04576		0.0043	[0.0029-0.0057] unit increase	NR [13623018] (imputed)	N
11	rs429358	19	45411941	rs429358	2022-07-05	35668104	Cadby G	2022-06-06	Nat Commun	www.ncbi.nlm.nih.gov/pubmed/35668104	Comprehensive genetic analysis of the human lipidome identifies loci associated with lipid homeostasis with links to coronary artery disease.	Ceramide (d18:2/20:0) levels	4,492 European ancestry individuals	1,565 European ancestry individuals	19q13.32		APOE			ENSG00000130203	NA	NA	rs429358-C	rs429358	0	429358	missense_variant	0	NR	9e-09	8.04576		0.182	[0.12-0.24] unit increase	Illumina [13869437] (imputed)	N
11	rs429358	19	45411941	rs429358	2022-08-04	35585065	May-Wilson S	2022-05-18	Nat Commun	www.ncbi.nlm.nih.gov/pubmed/35585065	Large-scale GWAS of food liking reveals genetic determinants and genetic correlations with distinct neurophysiological traits.	Lamb liking	158,453 European ancestry individuals	NA	19q13.32		APOE			ENSG00000130203	NA	NA	rs429358-C	rs429358	0	429358	missense_variant	0	0.1487	2e-12	11.699		0.03535	[0.026-0.045] unit decrease	Affymetrix [11353280] (imputed)	N
11	rs429358	19	45411941	rs429358	2022-08-04	35585065	May-Wilson S	2022-05-18	Nat Commun	www.ncbi.nlm.nih.gov/pubmed/35585065	Large-scale GWAS of food liking reveals genetic determinants and genetic correlations with distinct neurophysiological traits.	Liver liking	158,306 European ancestry individuals	NA	19q13.32		APOE			ENSG00000130203	NA	NA	rs429358-C	rs429358	0	429358	missense_variant	0	0.1486	5e-13	12.301		0.10338	[0.075-0.131] unit decrease	Affymetrix [11353280] (imputed)	N
11	rs429358	19	45411941	rs429358	2022-07-05	35668104	Cadby G	2022-06-06	Nat Commun	www.ncbi.nlm.nih.gov/pubmed/35668104	Comprehensive genetic analysis of the human lipidome identifies loci associated with lipid homeostasis with links to coronary artery disease.	Lysophosphatidylcholine (20:1) [sn1] levels	4,492 European ancestry individuals	1,565 European ancestry individuals	19q13.32		APOE			ENSG00000130203	NA	NA	rs429358-C	rs429358	0	429358	missense_variant	0	NR	9e-09	8.04576		0.182	[0.12-0.24] unit increase	Illumina [13869437] (imputed)	N
11	rs429358	19	45411941	rs429358	2022-07-05	35668104	Cadby G	2022-06-06	Nat Commun	www.ncbi.nlm.nih.gov/pubmed/35668104	Comprehensive genetic analysis of the human lipidome identifies loci associated with lipid homeostasis with links to coronary artery disease.	Sulfatide (d18:1/24:0(OH) levels) levels	4,492 European ancestry individuals	NA	19q13.32		APOE			ENSG00000130203	NA	NA	rs429358-C	rs429358	0	429358	missense_variant	0	NR	9e-07	6.04576		0.151	[0.09-0.212] unit increase	Illumina [13869437] (imputed)	N
11	rs429358	19	45411941	rs429358	2022-02-15	35078996	Gudjonsson A	2022-01-25	Nat Commun	www.ncbi.nlm.nih.gov/pubmed/35078996	A genome-wide association study of serum proteins reveals shared loci with common diseases.	Serum levels of protein PSME1	5,352 Icelandic ancestry individuals	NA	19q13.32		APOE			ENSG00000130203	NA	NA	rs429358-C	rs429358	0	429358	missense_variant	0	0.1528	7e-32	31.1549		0.301643	[0.25-0.35] unit decrease	Illumina [7506463] (imputed)	N
11	rs429358	19	45411941	rs429358	2020-09-18	32888494	Vuckovic D	2020-09-01	Cell	www.ncbi.nlm.nih.gov/pubmed/32888494	The Polygenic and Monogenic Basis of Blood Traits and Diseases.	Platelet count	408,112 British individuals	NA	19q13.32	APOE	APOE			ENSG00000130203	NA	NA	rs429358-C	rs429358	0	429358	missense_variant	0	0.154533	4e-21	20.3979		0.029496	[0.023-0.036] unit decrease	Affymetrix [93095623] (imputed)	N
11	rs429358	19	45411941	rs429358	2021-10-13	34020725	Reddy JS	2021-05-21	Acta Neuropathol Commun	www.ncbi.nlm.nih.gov/pubmed/34020725	Genome-wide analysis identifies a novel LINC-PINT splice variant associated with vascular amyloid pathology in Alzheimer's disease.	Cerebral amyloid angiopathy in APOEe4 carrier Alzheimerâ€™s disease	534 European ancestry individuals	NA	19q13.32	APOE	APOE			ENSG00000130203	NA	NA	rs429358-C	rs429358	0	429358	missense_variant	0	0.39	9e-16	15.0458		0.32	[0.40-0.25] unit increase	Illumina [1679420] (imputed)	N
11	rs429358	19	45411941	rs429358	2022-02-15	35078996	Gudjonsson A	2022-01-25	Nat Commun	www.ncbi.nlm.nih.gov/pubmed/35078996	A genome-wide association study of serum proteins reveals shared loci with common diseases.	Serum levels of protein YWHAE	5,363 Icelandic ancestry individuals	NA	19q13.32		APOE			ENSG00000130203	NA	NA	rs429358-C	rs429358	0	429358	missense_variant	0	0.1528	5e-57	56.301		0.419172	[0.37-0.47] unit increase	Illumina [7506463] (imputed)	N
11	rs429358	19	45411941	rs429358	2019-02-08	30595370	Kichaev G	2018-12-27	Am J Hum Genet	www.ncbi.nlm.nih.gov/pubmed/30595370	Leveraging Polygenic Functional Enrichment to Improve GWAS Power.	Waist-hip ratio	approximately 458,000 European ancestry individuals	NA	19q13.32		APOE			ENSG00000130203	NA	NA	rs429358-?	rs429358	0	429358	missense_variant	0	NR	4e-18	17.3979		NA		NR [~ 8900000] (imputed)	N
11	rs429358	19	45411941	rs429358	2021-06-09	33972514	Pazoki R	2021-05-10	Nat Commun	www.ncbi.nlm.nih.gov/pubmed/33972514	Genetic analysis in European ancestry individuals identifies 517 loci associated with liver enzymes.	Liver enzyme levels (alanine transaminase)	437,267 European ancestry individuals	315,572 European ancestry individuals	19q13.32	APOE	APOE			ENSG00000130203	NA	NA	rs429358-T	rs429358	0	429358	missense_variant	0	0.845488	1e-56	56		0.0085211	[0.0075-0.0096] unit increase	Affymetrix [13995440] (imputed)	N
11	rs429358	19	45411941	rs429358	2021-12-15	34560273	Shadrin AA	2021-09-21	Neuroimage	www.ncbi.nlm.nih.gov/pubmed/34560273	Vertex-wise multivariate genome-wide association study identifies 780 unique genetic loci associated with cortical morphology.	Cortical thickness	35,657 White British ancestry individuals	NA	19q13.32	NR	APOE			ENSG00000130203	NA	NA	rs429358-C	rs429358	0	429358	missense_variant	0	0.1526	5e-10	9.30103		NA		NR [9056863] (imputed)	N
11	rs429358	19	45411941	rs429358	2021-08-13	34128465	Liu Y	2021-06-15	Elife	www.ncbi.nlm.nih.gov/pubmed/34128465	Genetic architecture of 11 organ traits derived from abdominal MRI using deep learning.	Percent liver fat	32,858 European ancestry individuals	NA	19q13.32	APOE	APOE			ENSG00000130203	NA	NA	rs429358-?	rs429358	0	429358	missense_variant	0	NR	1e-30	30		0.123	NR % decrease	Affymetrix [9390170] (imputed)	N
11	rs429358	19	45411941	rs429358	2021-06-09	33972514	Pazoki R	2021-05-10	Nat Commun	www.ncbi.nlm.nih.gov/pubmed/33972514	Genetic analysis in European ancestry individuals identifies 517 loci associated with liver enzymes.	Liver enzyme levels (alkaline phosphatase)	437,438 European ancestry individuals	315,572 European ancestry individuals	19q13.32	APOE	APOE			ENSG00000130203	NA	NA	rs429358-T	rs429358	0	429358	missense_variant	0	0.845457	8e-40	39.0969		0.00415406	[0.0035-0.0048] unit increase	Affymetrix [13995440] (imputed)	N
11	rs429358	19	45411941	rs429358	2021-06-21	34002480	Damotte V	2021-05-18	Alzheimers Dement	www.ncbi.nlm.nih.gov/pubmed/34002480	Plasma amyloid Î² levels are driven by genetic variants near APOE, BACE1, APP, PSEN2: A genome-wide association study in over 12,000 non-demented participants.	Plasma amyloid beta peptide concentrations (ABx-42)	12,369 European ancestry non-demented individuals	NA	19q13.32	APOE	APOE			ENSG00000130203	NA	NA	rs429358-C	rs429358	0	429358	missense_variant	0	0.134	9e-13	12.0458		0.167	unit decrease	Affymetrix, Illumina [NR] (imputed)	N
11	rs429358	19	45411941	rs429358	2021-06-21	34002480	Damotte V	2021-05-18	Alzheimers Dement	www.ncbi.nlm.nih.gov/pubmed/34002480	Plasma amyloid Î² levels are driven by genetic variants near APOE, BACE1, APP, PSEN2: A genome-wide association study in over 12,000 non-demented participants.	Plasma amyloid beta peptide concentration (ABx-40/ABx-42 ratio)	12,369 European ancestry non-demented individuals	NA	19q13.32	APOE	APOE			ENSG00000130203	NA	NA	rs429358-C	rs429358	0	429358	missense_variant	0	0.134	6e-20	19.2218		0.212	unit decrease	Affymetrix, Illumina [NR] (imputed)	N
11	rs429358	19	45411941	rs429358	2022-03-22	34785643	Park JY	2021-11-16	Transl Psychiatry	www.ncbi.nlm.nih.gov/pubmed/34785643	A missense variant in SHARPIN mediates Alzheimer's disease-specific brain damages.	Hippocampal volume	2,643 Korean ancestry individuals	NA	19q13.32		APOE			ENSG00000130203	NA	NA	rs429358-C	rs429358	0	429358	missense_variant	0	0.11	1e-15	15		0.3	[0.22-0.38] unit decrease	NR [3930740] (imputed)	N
11	rs429358	19	45411941	rs429358	2022-03-22	34785643	Park JY	2021-11-16	Transl Psychiatry	www.ncbi.nlm.nih.gov/pubmed/34785643	A missense variant in SHARPIN mediates Alzheimer's disease-specific brain damages.	Entorhinal cortical thickness	2,643 Korean ancestry individuals	NA	19q13.32		APOE			ENSG00000130203	NA	NA	rs429358-C	rs429358	0	429358	missense_variant	0	0.11	1e-09	9		0.25	[0.17-0.33] unit decrease	NR [3930740] (imputed)	N
11	rs429358	19	45411941	rs429358	2022-03-22	34785643	Park JY	2021-11-16	Transl Psychiatry	www.ncbi.nlm.nih.gov/pubmed/34785643	A missense variant in SHARPIN mediates Alzheimer's disease-specific brain damages.	Superior frontal cortical thickness	2,643 Korean ancestry individuals	NA	19q13.32		APOE			ENSG00000130203	NA	NA	rs429358-C	rs429358	0	429358	missense_variant	0	0.11	1e-08	8		0.24	[0.16-0.32] unit decrease	NR [3930740] (imputed)	N
11	rs429358	19	45411941	rs429358	2021-10-07	34122051	Wang H	2021-05-28	Front Aging Neurosci	www.ncbi.nlm.nih.gov/pubmed/34122051	Similar Genetic Architecture of Alzheimer's Disease and Differential <i>APOE</i> Effect Between Sexes.	Alzheimer's disease	4,010 European ancestry cases, 4,672 European ancestry controls	NA	19q13.32		APOE			ENSG00000130203	NA	NA	rs429358-C	rs429358	0	429358	missense_variant	0	0.226	5e-122	121.301		3.245	[2.941-3.579]	NR [38043082] (imputed)	N
11	rs429358	19	45411941	rs429358	2021-10-07	34122051	Wang H	2021-05-28	Front Aging Neurosci	www.ncbi.nlm.nih.gov/pubmed/34122051	Similar Genetic Architecture of Alzheimer's Disease and Differential <i>APOE</i> Effect Between Sexes.	Alzheimer's disease	5,705 European ancestry cases, 7,067 European ancestry controls	NA	19q13.32		APOE			ENSG00000130203	NA	NA	rs429358-C	rs429358	0	429358	missense_variant	0	0.216	2e-215	214.699		3.655	[3.37-3.964]	NR [38043082] (imputed)	N
11	rs429358	19	45411941	rs429358	2022-06-20	35366586	Kim J	2022-03-07	Neurobiol Aging	www.ncbi.nlm.nih.gov/pubmed/35366586	Ethnic differences in the frequency of Î²-amyloid deposition in cognitively normal individuals.	Amyloid beta positivity in normal cognition	175 Korean ancestry individuals	69 Korean ancestry individuals	19q13.32		APOE			ENSG00000130203	NA	NA	rs429358-T	rs429358	0	429358	missense_variant	0	NR	7e-08	7.1549		0.8055	unit increase	Illumina [4906407] (imputed)	N
11	rs429358	19	45411941	rs429358	2022-06-20	35366586	Kim J	2022-03-07	Neurobiol Aging	www.ncbi.nlm.nih.gov/pubmed/35366586	Ethnic differences in the frequency of Î²-amyloid deposition in cognitively normal individuals.	Amyloid beta positivity in normal cognition	196 European ancestry individuals	NA	19q13.32		APOE			ENSG00000130203	NA	NA	rs429358-?	rs429358	0	429358	missense_variant	0	NR	4e-07	6.39794		NA		Illumina [7117161] (imputed)	N
11	rs429358	19	45411941	rs429358	2021-10-01	34119372	Lord J	2021-05-04	Neurobiol Aging	www.ncbi.nlm.nih.gov/pubmed/34119372	A genome-wide association study of plasma phosphorylated tau181.	Plasma p-tau181 levels	1,153 European ancestry individuals	NA	19q13.32		APOE			ENSG00000130203	NA	NA	rs429358-?	rs429358	0	429358	missense_variant	0	NR	3e-25	24.5229		0.281	[0.23-0.33] unit increase	Illumina [5688385] (imputed)	N
11	rs429358	19	45411941	rs429358	2022-07-29	35393594	Zhao B	2022-04-07	Nat Genet	www.ncbi.nlm.nih.gov/pubmed/35393594	Common variants contribute to intrinsic human brain functional networks.	Brain rsFMRI measurement (amplitude of low frequency fluctations) (Net25_Node5)	34,691 British ancestry individuals	9,882 European ancestry individuals, 1,489 Caribbean, African American ancestry individuals, 768 Hispanic or Latin American individuals, 446 Indian, Pakistani,Bangladeshi, Chinese ancestry individuals	19q13.32		APOE			ENSG00000130203	NA	NA	rs429358-?	rs429358	0	429358	missense_variant	0	NR	6e-12	11.2218	(European)	0.072033	unit decrease	NR [9026427] (imputed)	N
11	rs429358	19	45411941	rs429358	2022-07-29	35393594	Zhao B	2022-04-07	Nat Genet	www.ncbi.nlm.nih.gov/pubmed/35393594	Common variants contribute to intrinsic human brain functional networks.	Brain rsFMRI measurement (amplitude of low frequency fluctations) (Net100_Node39)	34,691 British ancestry individuals	9,882 European ancestry individuals, 1,489 Caribbean, African American ancestry individuals, 768 Hispanic or Latin American individuals, 446 Indian, Pakistani,Bangladeshi, Chinese ancestry individuals	19q13.32		APOE			ENSG00000130203	NA	NA	rs429358-?	rs429358	0	429358	missense_variant	0	NR	2e-15	14.699	(European)	0.0794547	unit decrease	NR [9026427] (imputed)	N
11	rs429358	19	45411941	rs429358	2022-07-29	35393594	Zhao B	2022-04-07	Nat Genet	www.ncbi.nlm.nih.gov/pubmed/35393594	Common variants contribute to intrinsic human brain functional networks.	Brain rsFMRI measurement (amplitude of low frequency fluctations) (Net100_Node42)	34,691 British ancestry individuals	9,882 European ancestry individuals, 1,489 Caribbean, African American ancestry individuals, 768 Hispanic or Latin American individuals, 446 Indian, Pakistani,Bangladeshi, Chinese ancestry individuals	19q13.32		APOE			ENSG00000130203	NA	NA	rs429358-?	rs429358	0	429358	missense_variant	0	NR	4e-13	12.3979	(European)	0.0721823	unit decrease	NR [9026427] (imputed)	N
11	rs429358	19	45411941	rs429358	2022-09-08	35810165	Westerman KE	2022-07-09	Nat Commun	www.ncbi.nlm.nih.gov/pubmed/35810165	Variance-quantitative trait loci enable systematic discovery of gene-environment interactions for cardiometabolic serum biomarkers.	Alanine aminotransferase levels	5,694 African ancestry individuals, 1,988 East Asian ancestry individuals, 336,298 European ancestry individuals, 6,036 South Asian ancestry individuals	NA	19q13.32		APOE			ENSG00000130203	NA	NA	rs429358-?	rs429358	0	429358	missense_variant	0	NR	2e-24	23.699		NA		NR [9487345] (imputed)	N
11	rs429358	19	45411941	rs429358	2020-09-18	32888494	Vuckovic D	2020-09-01	Cell	www.ncbi.nlm.nih.gov/pubmed/32888494	The Polygenic and Monogenic Basis of Blood Traits and Diseases.	Red cell distribution width	408,112 British individuals	NA	19q13.32	APOE	APOE			ENSG00000130203	NA	NA	rs429358-C	rs429358	0	429358	missense_variant	0	0.154472	2e-59	58.699		0.0503053	[0.044-0.056] unit decrease	Affymetrix [93095623] (imputed)	N
11	rs429358	19	45411941	rs429358	2022-08-04	35710981	Liu H	2022-06-16	Nat Genet	www.ncbi.nlm.nih.gov/pubmed/35710981	Epigenomic and transcriptomic analyses define core cell types, genes and targetable mechanisms for kidney disease.	Estimated glomerular filtration rate (creatinine)	1,205,871 European ancestry individuals, 168,300 East Asian ancestry individuals, 63,553 African ancestry individuals, 23,509 Hispanic or Latin American individuals, 22,103 African American individuals, 21,791 Central Asian or South Asian ancestry individuals, 1,502 Middle Eastern ancestry individuals, 939 other admixed ancestry individuals, 602 Native American ancestry individuals, 150 Asian ancestry individuals, 339 individuals	NA	19q13.32		APOE			ENSG00000130203	NA	NA	rs429358-C	rs429358	0	429358	missense_variant	0	0.152	2e-18	17.699		8.776	z score increase	Affymetrix, Illumina [12653804] (imputed)	N
11	rs429358	19	45411941	rs429358	2022-10-24	36168886	Thareja G	2022-09-28	Hum Mol Genet	www.ncbi.nlm.nih.gov/pubmed/36168886	Differences and commonalities in the genetic architecture of protein quantitative trait loci in European and Arab populations.	Apolipoprotein E (isoform E3) levels	2,935 Qatari ancestry individuals	NA	19q13.32		APOE			ENSG00000130203	NA	NA	rs429358-C	rs429358	0	429358	missense_variant	0	0.0817717	8e-20	19.0969		0.448356	[0.35-0.54] unit increase	NR [10004359]	N
11	rs429358	19	45411941	rs429358	2022-10-24	36168886	Thareja G	2022-09-28	Hum Mol Genet	www.ncbi.nlm.nih.gov/pubmed/36168886	Differences and commonalities in the genetic architecture of protein quantitative trait loci in European and Arab populations.	Apolipoprotein E (isoform E4) levels	2,935 Qatari ancestry individuals	NA	19q13.32		APOE			ENSG00000130203	NA	NA	rs429358-C	rs429358	0	429358	missense_variant	0	0.0817717	2e-19	18.699		0.444119	[0.35-0.54] unit increase	NR [10004359]	N
11	rs429358	19	45411941	rs429358	2022-09-14	36066633	Jansen IE	2022-09-06	Acta Neuropathol	www.ncbi.nlm.nih.gov/pubmed/36066633	Genome-wide meta-analysis for Alzheimer's disease cerebrospinal fluid biomarkers.	Cerebrospinal fluid amyloid beta 42 levels	8,074 European ancestry individuals	5,042 individuals	19q13.32		APOE			ENSG00000130203	NA	NA	rs429358-C	rs429358	0	429358	missense_variant	0	0.29	1E-379	379		41.68	z score decrease	Illumina [9789766] (imputed)	N
11	rs429358	19	45411941	rs429358	2022-09-14	36066633	Jansen IE	2022-09-06	Acta Neuropathol	www.ncbi.nlm.nih.gov/pubmed/36066633	Genome-wide meta-analysis for Alzheimer's disease cerebrospinal fluid biomarkers.	Cerebrospinal fluid p-tau levels	7,798 European ancestry individuals	4,755 individuals	19q13.32		APOE			ENSG00000130203	NA	NA	rs429358-C	rs429358	0	429358	missense_variant	0	0.28	1e-94	94		20.65	z score increase	Illumina [9782734] (imputed)	N
11	rs429358	19	45411941	rs429358	2022-09-14	36066633	Jansen IE	2022-09-06	Acta Neuropathol	www.ncbi.nlm.nih.gov/pubmed/36066633	Genome-wide meta-analysis for Alzheimer's disease cerebrospinal fluid biomarkers.	Cerebrospinal fluid amyloid beta 42 levels in APOE e4 carriers	3,240 European ancestry individuals	NA	19q13.32		APOE			ENSG00000130203	NA	NA	rs429358-C	rs429358	0	429358	missense_variant	0	0.61	9e-72	71.0458		17.918	z score decrease	Illumina [NR] (imputed)	N
11	rs429358	19	45411941	rs429358	2022-09-14	36066633	Jansen IE	2022-09-06	Acta Neuropathol	www.ncbi.nlm.nih.gov/pubmed/36066633	Genome-wide meta-analysis for Alzheimer's disease cerebrospinal fluid biomarkers.	Cerebrospinal fluid amyloid beta 42 levels in normal amyloid levels	3,182 European ancestry individuals	NA	19q13.32		APOE			ENSG00000130203	NA	NA	rs429358-C	rs429358	0	429358	missense_variant	0	0.17	1e-47	47		14.49	z score decrease	Illumina [NR] (imputed)	N
11	rs429358	19	45411941	rs429358	2022-09-14	36066633	Jansen IE	2022-09-06	Acta Neuropathol	www.ncbi.nlm.nih.gov/pubmed/36066633	Genome-wide meta-analysis for Alzheimer's disease cerebrospinal fluid biomarkers.	Cerebrospinal fluid p-tau levels in normal amyloid levels	3,174 European ancestry individuals	NA	19q13.32		APOE			ENSG00000130203	NA	NA	rs429358-C	rs429358	0	429358	missense_variant	0	0.17	2e-17	16.699		8.528	z score increase	Illumina [NR] (imputed)	N
11	rs429358	19	45411941	rs429358	2022-08-04	35585065	May-Wilson S	2022-05-18	Nat Commun	www.ncbi.nlm.nih.gov/pubmed/35585065	Large-scale GWAS of food liking reveals genetic determinants and genetic correlations with distinct neurophysiological traits.	Red meat liking	158,624 European ancestry individuals	NA	19q13.32		APOE			ENSG00000130203	NA	NA	rs429358-C	rs429358	0	429358	missense_variant	0	0.1486	1e-16	16		0.0415	[0.032-0.051] unit decrease	Affymetrix [11353280] (imputed)	N
11	rs429358	19	45411941	rs429358	2022-08-04	35585065	May-Wilson S	2022-05-18	Nat Commun	www.ncbi.nlm.nih.gov/pubmed/35585065	Large-scale GWAS of food liking reveals genetic determinants and genetic correlations with distinct neurophysiological traits.	F-savour/caloric food liking (derived food-liking factor)	158,684 European ancestry individuals	NA	19q13.32		APOE			ENSG00000130203	NA	NA	rs429358-C	rs429358	0	429358	missense_variant	0	0.1486	1e-23	23		0.16206	[0.13-0.19] unit decrease	Affymetrix [9538018] (imputed)	N
11	rs429358	19	45411941	rs429358	2022-08-04	35585065	May-Wilson S	2022-05-18	Nat Commun	www.ncbi.nlm.nih.gov/pubmed/35585065	Large-scale GWAS of food liking reveals genetic determinants and genetic correlations with distinct neurophysiological traits.	F-meat liking (derived food-liking factor)	158,509 European ancestry individuals	NA	19q13.32		APOE			ENSG00000130203	NA	NA	rs429358-C	rs429358	0	429358	missense_variant	0	0.1486	4e-23	22.3979		0.16691	[0.13-0.2] unit decrease	Affymetrix [9578209] (imputed)	N
11	rs429358	19	45411941	rs429358	2022-08-04	35585065	May-Wilson S	2022-05-18	Nat Commun	www.ncbi.nlm.nih.gov/pubmed/35585065	Large-scale GWAS of food liking reveals genetic determinants and genetic correlations with distinct neurophysiological traits.	Roast chicken liking	158,556 European ancestry individuals	NA	19q13.32		APOE			ENSG00000130203	NA	NA	rs429358-C	rs429358	0	429358	missense_variant	0	0.1486	2e-09	8.69897		0.05908	[0.04-0.078] unit decrease	Affymetrix [11353280] (imputed)	N
11	rs429358	19	45411941	rs429358	2022-08-04	35585065	May-Wilson S	2022-05-18	Nat Commun	www.ncbi.nlm.nih.gov/pubmed/35585065	Large-scale GWAS of food liking reveals genetic determinants and genetic correlations with distinct neurophysiological traits.	F-seafood liking (derived food-liking factor)	156,740 European ancestry individuals	NA	19q13.32		APOE			ENSG00000130203	NA	NA	rs429358-C	rs429358	0	429358	missense_variant	0	0.1486	6e-09	8.22185		0.08124	[0.054-0.109] unit decrease	Affymetrix [9618964] (imputed)	N
11	rs429358	19	45411941	rs429358	2022-11-17	34887591	Graham SE	2021-12-09	Nature	www.ncbi.nlm.nih.gov/pubmed/34887591	The power of genetic diversity in genome-wide association studies of lipids.	High density lipoprotein cholesterol levels	1,320,016 European ancestry individuals	NA	19q13.32		APOE			ENSG00000130203	NA	NA	rs429358-C	rs429358	0	429358	missense_variant	0	0.151897	6e-256	255.222		0.0861765	[0.082-0.09] unit decrease	NR [52000000] (imputed)	N
11	rs429358	19	45411941	rs429358	2022-06-16	35124268	Li J	2022-02-03	Clin Gastroenterol Hepatol	www.ncbi.nlm.nih.gov/pubmed/35124268	Mendelian Randomization Analysis Reveals No Causal Relationship Between Nonalcoholic Fatty Liver Disease and Severe COVID-19.	Nonalcoholic fatty liver disease	3,711 European ancestry cases, 426,252 European ancestry controls	NA	19q13.32		APOE			ENSG00000130203	NA	NA	rs429358-T	rs429358	0	429358	missense_variant	0	NR	5e-08	7.30103		0.2	[0.12-0.28] unit increase	NR [NR]	N
11	rs429358	19	45411941	rs429358	2022-10-24	32150548	Riveros-Mckay F	2020-03-09	PLoS Genet	www.ncbi.nlm.nih.gov/pubmed/32150548	The influence of rare variants in circulating metabolic biomarkers.	Phospholipids to total lipids ratio in small LDL	7,142 European ancestry individuals	NA	19q13.32		APOE			ENSG00000130203	NA	NA	rs429358-T	rs429358	0	429358	missense_variant	0	0.15	5e-33	32.301		0.27	[0.23-0.31] unit increase	NR [NR]	N
11	rs429358	19	45411941	rs429358	2022-10-26	36150907	Hatoum AS	2022-07-14	Biol Psychiatry	www.ncbi.nlm.nih.gov/pubmed/36150907	Genome-wide Association Study Shows That Executive Functioning Is Influenced by GABAergic Processes and Is a Neurocognitive Genetic Correlate of Psychiatric Disorders.	Common executive function	427,037 European ancestry individuals	NA	19q13.32		APOE			ENSG00000130203	NA	NA	rs429358-?	rs429358	0	429358	missense_variant	0	NR	1e-19	19		NA		Affymetrix [7391068] (imputed)	N
11	rs429358	19	45411941	rs429358	2022-08-19	35551307	Mahajan A	2022-05-12	Nat Genet	www.ncbi.nlm.nih.gov/pubmed/35551307	Multi-ancestry genetic study of type 2 diabetes highlights the power of diverse populations for discovery and translation.	Type 2 diabetes	251,740 European ancestry individuals, 139,705 East Asian ancestry individuals, 40,737 South Asian ancestry individuals, 27,417 Hispanic individuals, 30,167 African American individuals, 2,426 Zulu ancestry individuals	NA	19q13.32		APOE			ENSG00000130203	NA	NA	rs429358-T	rs429358	0	429358	missense_variant	0	NR	7e-14	13.1549		1.06	[1.04-1.08]	Affymetrix, Illumina [10454876] (imputed)	N
11	rs429358	19	45411941	rs429358	2022-08-04	35585065	May-Wilson S	2022-05-18	Nat Commun	www.ncbi.nlm.nih.gov/pubmed/35585065	Large-scale GWAS of food liking reveals genetic determinants and genetic correlations with distinct neurophysiological traits.	F-carbohydrate liking (derived food-liking factor)	159,523 European ancestry individuals	NA	19q13.32		APOE			ENSG00000130203	NA	NA	rs429358-C	rs429358	0	429358	missense_variant	0	0.1486	6e-15	14.2218		0.15209	[0.11-0.19] unit decrease	Affymetrix [9614426] (imputed)	N
11	rs429358	19	45411941	rs429358	2022-10-24	36168886	Thareja G	2022-09-28	Hum Mol Genet	www.ncbi.nlm.nih.gov/pubmed/36168886	Differences and commonalities in the genetic architecture of protein quantitative trait loci in European and Arab populations.	Apolipoprotein E levels	2,935 Qatari ancestry individuals	NA	19q13.32		APOE			ENSG00000130203	NA	NA	rs429358-C	rs429358	0	429358	missense_variant	0	0.0817717	1e-18	18		0.43479	[0.34-0.53] unit increase	NR [10004359]	N
11	rs429358	19	45411941	rs429358	2022-08-04	35585065	May-Wilson S	2022-05-18	Nat Commun	www.ncbi.nlm.nih.gov/pubmed/35585065	Large-scale GWAS of food liking reveals genetic determinants and genetic correlations with distinct neurophysiological traits.	F-dairy liking (derived food-liking factor)	159,365 European ancestry individuals	NA	19q13.32		APOE			ENSG00000130203	NA	NA	rs429358-C	rs429358	0	429358	missense_variant	0	0.1487	3e-11	10.5229		0.05312	[0.038-0.069] unit decrease	Affymetrix [11353280] (imputed)	N
11	rs429358	19	45411941	rs429358	2022-08-04	35585065	May-Wilson S	2022-05-18	Nat Commun	www.ncbi.nlm.nih.gov/pubmed/35585065	Large-scale GWAS of food liking reveals genetic determinants and genetic correlations with distinct neurophysiological traits.	Beef/steak liking	158,442 European ancestry individuals	NA	19q13.32		APOE			ENSG00000130203	NA	NA	rs429358-C	rs429358	0	429358	missense_variant	0	0.1486	5e-16	15.301		0.04074	[0.031-0.051] unit decrease	Affymetrix [11353280] (imputed)	N
11	rs429358	19	45411941	rs429358	2022-08-04	35585065	May-Wilson S	2022-05-18	Nat Commun	www.ncbi.nlm.nih.gov/pubmed/35585065	Large-scale GWAS of food liking reveals genetic determinants and genetic correlations with distinct neurophysiological traits.	Chicken liking	158,559 European ancestry individuals	NA	19q13.32		APOE			ENSG00000130203	NA	NA	rs429358-C	rs429358	0	429358	missense_variant	0	0.1486	4e-08	7.39794		0.02748	[0.018-0.037] unit decrease	Affymetrix [11353280] (imputed)	N
11	rs429358	19	45411941	rs429358	2022-08-04	35585065	May-Wilson S	2022-05-18	Nat Commun	www.ncbi.nlm.nih.gov/pubmed/35585065	Large-scale GWAS of food liking reveals genetic determinants and genetic correlations with distinct neurophysiological traits.	F-fatty food liking (derived food-liking factor)	159,481 European ancestry individuals	NA	19q13.32		APOE			ENSG00000130203	NA	NA	rs429358-C	rs429358	0	429358	missense_variant	0	0.1486	8e-09	8.09691		0.02885	[0.019-0.039] unit decrease	Affymetrix [11353280] (imputed)	N
11	rs429358	19	45411941	rs429358	2022-05-26	34272381	Stanzick KJ	2021-07-16	Nat Commun	www.ncbi.nlm.nih.gov/pubmed/34272381	Discovery and prioritization of variants and genes for kidney function in >1.2 million individuals.	Estimated glomerular filtration rate (creatinine)	1,004,040 European ancestry individuals, 165,726 East Asian ancestry individuals, 13,842 African American individuals, 13,359 South Asian ancestry individuals, 4,961 Hispanic individuals, 2 individuals	417,288 European ancestry individuals	19q13.32		APOE			ENSG00000130203	NA	NA	rs429358-T	rs429358	0	429358	missense_variant	0	0.845376	7e-26	25.1549		0.0029	[0.0024-0.0034] unit decrease	NR [13633840] (imputed)	N
11	rs429358	19	45411941	rs429358	2022-05-26	34272381	Stanzick KJ	2021-07-16	Nat Commun	www.ncbi.nlm.nih.gov/pubmed/34272381	Discovery and prioritization of variants and genes for kidney function in >1.2 million individuals.	Estimated glomerular filtration rate (cystatin c)	460,826 European or unknown ancestry individuals	NA	19q13.32		APOE			ENSG00000130203	NA	NA	rs429358-T	rs429358	0	429358	missense_variant	0	0.8456	3e-18	17.5229		0.0056	[0.0044-0.0068] unit decrease	NR [13621211] (imputed)	N
11	rs429358	19	45411941	rs429358	2022-10-24	36168886	Thareja G	2022-09-28	Hum Mol Genet	www.ncbi.nlm.nih.gov/pubmed/36168886	Differences and commonalities in the genetic architecture of protein quantitative trait loci in European and Arab populations.	Stromelysin-1 levels	2,935 Qatari ancestry individuals	NA	19q13.32		APOE			ENSG00000130203	NA	NA	rs429358-C	rs429358	0	429358	missense_variant	0	0.0817717	1e-15	15		0.394747	[0.3-0.49] unit increase	NR [10004359]	N
11	rs429358	19	45411941	rs429358	2022-08-19	35551307	Mahajan A	2022-05-12	Nat Genet	www.ncbi.nlm.nih.gov/pubmed/35551307	Multi-ancestry genetic study of type 2 diabetes highlights the power of diverse populations for discovery and translation.	Type 2 diabetes	251,740 European ancestry individuals	NA	19q13.32		APOE			ENSG00000130203	NA	NA	rs429358-T	rs429358	0	429358	missense_variant	0	0.847	3e-15	14.5229		0.072	[0.054-0.09] unit increase	Affymetrix, Illumina [10454876] (imputed)	N
11	rs429358	19	45411941	rs429358	2022-10-24	36168886	Thareja G	2022-09-28	Hum Mol Genet	www.ncbi.nlm.nih.gov/pubmed/36168886	Differences and commonalities in the genetic architecture of protein quantitative trait loci in European and Arab populations.	Apolipoprotein E (isoform E2) levels	2,935 Qatari ancestry individuals	NA	19q13.32		APOE			ENSG00000130203	NA	NA	rs429358-C	rs429358	0	429358	missense_variant	0	0.0817717	1e-30	30		0.566227	[0.47-0.66] unit increase	NR [10004359]	N
11	rs429358	19	45411941	rs429358	2022-08-04	35585065	May-Wilson S	2022-05-18	Nat Commun	www.ncbi.nlm.nih.gov/pubmed/35585065	Large-scale GWAS of food liking reveals genetic determinants and genetic correlations with distinct neurophysiological traits.	BBQ/grilled meat liking	158,387 European ancestry individuals	NA	19q13.32		APOE			ENSG00000130203	NA	NA	rs429358-C	rs429358	0	429358	missense_variant	0	0.1486	5e-19	18.301		0.04474	[0.035-0.055] unit decrease	Affymetrix [11353280] (imputed)	N
11	rs429358	19	45411941	rs429358	2022-09-27	34814699	Katz DH	2021-11-24	Circulation	www.ncbi.nlm.nih.gov/pubmed/34814699	Whole Genome Sequence Analysis of the Plasma Proteome in Black Adults Provides Novel Insights Into Cardiovascular Disease.	Neutrophil collagenase levels	1,852 African American or Afro-Caribbean individuals	1,688 African American or Afro-Caribbean, Hispanic or Latin American, Asian ancestry, European ancestry individuals	19q13.32		APOE			ENSG00000130203	NA	NA	rs429358-?	rs429358	0	429358	missense_variant	0	NR	5e-35	34.301		0.45	[0.37-0.53] unit increase	Illumina [NR]	N
11	rs429358	19	45411941	rs429358	2022-09-27	34814699	Katz DH	2021-11-24	Circulation	www.ncbi.nlm.nih.gov/pubmed/34814699	Whole Genome Sequence Analysis of the Plasma Proteome in Black Adults Provides Novel Insights Into Cardiovascular Disease.	Apolipoprotein E levels	1,852 African American or Afro-Caribbean individuals	1,688 African American or Afro-Caribbean, Hispanic or Latin American, Asian ancestry, European ancestry individuals	19q13.32		APOE			ENSG00000130203	NA	NA	rs429358-?	rs429358	0	429358	missense_variant	0	NR	1e-39	39		0.45	[0.39-0.51] unit increase	Illumina [NR]	N
11	rs429358	19	45411941	rs429358	2022-09-27	34814699	Katz DH	2021-11-24	Circulation	www.ncbi.nlm.nih.gov/pubmed/34814699	Whole Genome Sequence Analysis of the Plasma Proteome in Black Adults Provides Novel Insights Into Cardiovascular Disease.	Apolipoprotein E (isoform E2) levels	1,852 African American or Afro-Caribbean individuals	1,688 African American or Afro-Caribbean, Hispanic or Latin American, Asian ancestry, European ancestry individuals	19q13.32		APOE			ENSG00000130203	NA	NA	rs429358-?	rs429358	0	429358	missense_variant	0	NR	5e-43	42.301		0.47	[0.41-0.53] unit increase	Illumina [NR]	N
11	rs429358	19	45411941	rs429358	2022-09-27	34814699	Katz DH	2021-11-24	Circulation	www.ncbi.nlm.nih.gov/pubmed/34814699	Whole Genome Sequence Analysis of the Plasma Proteome in Black Adults Provides Novel Insights Into Cardiovascular Disease.	Apolipoprotein E (isoform E3) levels	1,852 African American or Afro-Caribbean individuals	1,688 African American or Afro-Caribbean, Hispanic or Latin American, Asian ancestry, European ancestry individuals	19q13.32		APOE			ENSG00000130203	NA	NA	rs429358-?	rs429358	0	429358	missense_variant	0	NR	1e-34	34		0.42	[0.36-0.48] unit increase	Illumina [NR]	N
11	rs429358	19	45411941	rs429358	2022-09-27	34814699	Katz DH	2021-11-24	Circulation	www.ncbi.nlm.nih.gov/pubmed/34814699	Whole Genome Sequence Analysis of the Plasma Proteome in Black Adults Provides Novel Insights Into Cardiovascular Disease.	Apolipoprotein E (isoform E4) levels	1,852 African American or Afro-Caribbean individuals	1,688 African American or Afro-Caribbean, Hispanic or Latin American, Asian ancestry, European ancestry individuals	19q13.32		APOE			ENSG00000130203	NA	NA	rs429358-?	rs429358	0	429358	missense_variant	0	NR	8e-29	28.0969		0.38	[0.32-0.44] unit increase	Illumina [NR]	N
11	rs429358	19	45411941	rs429358	2022-08-26	35970579	Grover S	2022-05-26	Neurology	www.ncbi.nlm.nih.gov/pubmed/35970579	Genome-wide Association and Meta-analysis of Age at Onset in Parkinson Disease: Evidence From the COURAGE-PD Consortium.	Age of onset of parkinson disease	7,847 European ancestry individuals, 688 East Asian ancestry individuals, 17,415 individuals	NA	19q13.32		APOE			ENSG00000130203	NA	NA	rs429358-T	rs429358	0	429358	missense_variant	0	0.866	1e-06	6		0.695	[0.41-0.98] unit increase	Illumina [NR] (imputed)	N
11	rs429358	19	45411941	rs429358	2022-11-17	34887591	Graham SE	2021-12-09	Nature	www.ncbi.nlm.nih.gov/pubmed/34887591	The power of genetic diversity in genome-wide association studies of lipids.	High density lipoprotein cholesterol levels	146,492 East Asian ancestry individuals	NA	19q13.32		APOE			ENSG00000130203	NA	NA	rs429358-C	rs429358	0	429358	missense_variant	0	0.0933232	1e-47	47		0.114308	[0.1-0.129] unit decrease	NR [52000000] (imputed)	N
11	rs429358	19	45411941	rs429358	2022-11-17	34887591	Graham SE	2021-12-09	Nature	www.ncbi.nlm.nih.gov/pubmed/34887591	The power of genetic diversity in genome-wide association studies of lipids.	High density lipoprotein cholesterol levels	40,963 South Asian ancestry individuals, 48,057 Hispanic individuals, 99,432 Admixed African or African ancestry individuals, 146,492 East Asian ancestry individuals, 1,320,016 European ancestry individuals	NA	19q13.32		APOE			ENSG00000130203	NA	NA	rs429358-?	rs429358	0	429358	missense_variant	0	NR	1E-497	497		NA		NR [52000000] (imputed)	N
11	rs429358	19	45411941	rs429358	2022-04-27	35213538	Richardson TG	2022-02-25	PLoS Biol	www.ncbi.nlm.nih.gov/pubmed/35213538	Characterising metabolomic signatures of lipid-modifying therapies through drug target mendelian randomisation.	Free cholesterol to total lipids ratio in large VLDL	115,071 European ancestry individuals	NA	19q13.32		APOE			ENSG00000130203	NA	NA	rs429358-T	rs429358	0	429358	missense_variant	0	0.84517	3e-76	75.5229		0.104559	[0.093-0.116] unit decrease	NR [11722792] (imputed)	N
11	rs429358	19	45411941	rs429358	2022-04-27	35213538	Richardson TG	2022-02-25	PLoS Biol	www.ncbi.nlm.nih.gov/pubmed/35213538	Characterising metabolomic signatures of lipid-modifying therapies through drug target mendelian randomisation.	Triglyceride levels in LDL	115,082 European ancestry individuals	NA	19q13.32		APOE			ENSG00000130203	NA	NA	rs429358-T	rs429358	0	429358	missense_variant	0	0.845176	1e-57	57		0.0894871	[0.079-0.1] unit decrease	NR [11722792] (imputed)	N
11	rs429358	19	45411941	rs429358	2022-04-27	35213538	Richardson TG	2022-02-25	PLoS Biol	www.ncbi.nlm.nih.gov/pubmed/35213538	Characterising metabolomic signatures of lipid-modifying therapies through drug target mendelian randomisation.	Triglycerides to total lipids ratio in large VLDL	115,071 European ancestry individuals	NA	19q13.32		APOE			ENSG00000130203	NA	NA	rs429358-T	rs429358	0	429358	missense_variant	0	0.84517	1e-43	43		0.07883	[0.068-0.09] unit increase	NR [11722792] (imputed)	N
11	rs429358	19	45411941	rs429358	2022-04-27	35213538	Richardson TG	2022-02-25	PLoS Biol	www.ncbi.nlm.nih.gov/pubmed/35213538	Characterising metabolomic signatures of lipid-modifying therapies through drug target mendelian randomisation.	Phospholipids to total lipids ratio in very large VLDL	114,160 European ancestry individuals	NA	19q13.32		APOE			ENSG00000130203	NA	NA	rs429358-T	rs429358	0	429358	missense_variant	0	0.844871	1e-76	76		0.105943	[0.095-0.117] unit decrease	NR [11722792] (imputed)	N
11	rs429358	19	45411941	rs429358	2021-08-24	34021172	Christakoudi S	2021-05-21	Sci Rep	www.ncbi.nlm.nih.gov/pubmed/34021172	GWAS of allometric body-shape indices in UK Biobank identifies loci suggesting associations with morphogenesis, organogenesis, adrenal cell renewal and cancer.	Waist-to-hip ratio adjusted for BMI	219,872 British ancestry women	NA	19q13.32	APOE	APOE			ENSG00000130203	NA	NA	rs429358-C	rs429358	0	429358	missense_variant	0	NR	2e-11	10.699		0.0262381	[0.019-0.034] unit decrease	Affymetrix [319769] (imputed)	N
11	rs429358	19	45411941	rs429358	2022-04-27	35213538	Richardson TG	2022-02-25	PLoS Biol	www.ncbi.nlm.nih.gov/pubmed/35213538	Characterising metabolomic signatures of lipid-modifying therapies through drug target mendelian randomisation.	3-Hydroxybutyrate levels	113,594 European ancestry individuals	NA	19q13.32		APOE			ENSG00000130203	NA	NA	rs429358-T	rs429358	0	429358	missense_variant	0	0.845115	2e-23	22.699		0.0564519	[0.045-0.068] unit decrease	NR [11722792] (imputed)	N
11	rs429358	19	45411941	rs429358	2022-04-27	35213538	Richardson TG	2022-02-25	PLoS Biol	www.ncbi.nlm.nih.gov/pubmed/35213538	Characterising metabolomic signatures of lipid-modifying therapies through drug target mendelian randomisation.	Cholesterol levels in medium HDL	115,082 European ancestry individuals	NA	19q13.32		APOE			ENSG00000130203	NA	NA	rs429358-T	rs429358	0	429358	missense_variant	0	0.845176	2e-45	44.699		0.0744857	[0.064-0.085] unit increase	NR [11722792] (imputed)	N
11	rs429358	19	45411941	rs429358	2022-08-05	35835914	Watanabe K	2022-07-14	Nat Genet	www.ncbi.nlm.nih.gov/pubmed/35835914	Genome-wide meta-analysis of insomnia prioritizes genes associated with metabolic and psychiatric pathways.	Insomnia	390,751 European ancestry female cases, 1,018,386 European ancestry female controls	NA	19q13.32		APOE			ENSG00000130203	NA	NA	rs429358-T	rs429358	0	429358	missense_variant	0	NR	6e-09	8.22185		0.01	[0.0061-0.0139] unit increase	Illumina [10288913] (imputed)	N
11	rs429358	19	45411941	rs429358	2021-08-24	34021172	Christakoudi S	2021-05-21	Sci Rep	www.ncbi.nlm.nih.gov/pubmed/34021172	GWAS of allometric body-shape indices in UK Biobank identifies loci suggesting associations with morphogenesis, organogenesis, adrenal cell renewal and cancer.	Waist-hip index	219,872 British ancestry women	NA	19q13.32	APOE	APOE			ENSG00000130203	NA	NA	rs429358-C	rs429358	0	429358	missense_variant	0	NR	4e-11	10.3979		0.0257463	[0.018-0.033] unit decrease	Affymetrix [319769] (imputed)	N
11	rs429358	19	45411941	rs429358	2022-04-27	35213538	Richardson TG	2022-02-25	PLoS Biol	www.ncbi.nlm.nih.gov/pubmed/35213538	Characterising metabolomic signatures of lipid-modifying therapies through drug target mendelian randomisation.	Triglyceride levels in medium LDL	115,082 European ancestry individuals	NA	19q13.32		APOE			ENSG00000130203	NA	NA	rs429358-T	rs429358	0	429358	missense_variant	0	0.845176	1e-64	64		0.0946684	[0.084-0.106] unit decrease	NR [11722792] (imputed)	N
11	rs429358	19	45411941	rs429358	2022-04-27	35213538	Richardson TG	2022-02-25	PLoS Biol	www.ncbi.nlm.nih.gov/pubmed/35213538	Characterising metabolomic signatures of lipid-modifying therapies through drug target mendelian randomisation.	Triglyceride levels in large LDL	115,082 European ancestry individuals	NA	19q13.32		APOE			ENSG00000130203	NA	NA	rs429358-T	rs429358	0	429358	missense_variant	0	0.845176	3e-58	57.5229		0.09009	[0.079-0.101] unit decrease	NR [11722792] (imputed)	N
11	rs429358	19	45411941	rs429358	2022-04-27	35213538	Richardson TG	2022-02-25	PLoS Biol	www.ncbi.nlm.nih.gov/pubmed/35213538	Characterising metabolomic signatures of lipid-modifying therapies through drug target mendelian randomisation.	Phospholipids to total lipids ratio in large LDL	115,082 European ancestry individuals	NA	19q13.32		APOE			ENSG00000130203	NA	NA	rs429358-T	rs429358	0	429358	missense_variant	0	0.845176	5e-54	53.301		0.0883229	[0.077-0.1] unit increase	NR [11722792] (imputed)	N
11	rs429358	19	45411941	rs429358	2022-04-27	35213538	Richardson TG	2022-02-25	PLoS Biol	www.ncbi.nlm.nih.gov/pubmed/35213538	Characterising metabolomic signatures of lipid-modifying therapies through drug target mendelian randomisation.	Cholesteryl ester levels in medium HDL	115,082 European ancestry individuals	NA	19q13.32		APOE			ENSG00000130203	NA	NA	rs429358-T	rs429358	0	429358	missense_variant	0	0.845176	2e-50	49.699		0.0789013	[0.069-0.089] unit increase	NR [11722792] (imputed)	N
11	rs429358	19	45411941	rs429358	2021-12-14	34594039	Sakaue S	2021-09-30	Nat Genet	www.ncbi.nlm.nih.gov/pubmed/34594039	A cross-population atlas of genetic associations for 220 human phenotypes.	HDL cholesterol	74,970 East Asian ancestry individuals	NA	19q13.32		APOE			ENSG00000130203	NA	NA	rs429358-C	rs429358	0	429358	missense_variant	0	0.102979	3e-30	29.5229		0.0899756	[0.075-0.105] unit decrease	Illumina [13465896] (imputed)	N
11	rs429358	19	45411941	rs429358	2021-12-14	34594039	Sakaue S	2021-09-30	Nat Genet	www.ncbi.nlm.nih.gov/pubmed/34594039	A cross-population atlas of genetic associations for 220 human phenotypes.	C-reactive protein	83,025 East Asian ancestry individuals	NA	19q13.32		APOE			ENSG00000130203	NA	NA	rs429358-C	rs429358	0	429358	missense_variant	0	0.10215	2e-53	52.699		0.120771	[0.11-0.14] unit decrease	Illumina [13470202] (imputed)	N
11	rs429358	19	45411941	rs429358	2021-12-14	34594039	Sakaue S	2021-09-30	Nat Genet	www.ncbi.nlm.nih.gov/pubmed/34594039	A cross-population atlas of genetic associations for 220 human phenotypes.	Angina pectoris	30,025 European ancestry cases, 440,906 European ancestry controls, 14,007 East Asian ancestry cases, 145,158 East Asian ancestry controls	NA	19q13.32		APOE			ENSG00000130203	NA	NA	rs429358-C	rs429358	0	429358	missense_variant	0	NR	1e-16	16		0.0937	[0.072-0.116] unit increase	Affymetrix, Illumina [25842036] (imputed)	N
11	rs429358	19	45411941	rs429358	2021-12-14	34594039	Sakaue S	2021-09-30	Nat Genet	www.ncbi.nlm.nih.gov/pubmed/34594039	A cross-population atlas of genetic associations for 220 human phenotypes.	Alanine aminotransferase levels	344,136 European ancestry individuals, 150,545 East Asian ancestry individuals	NA	19q13.32		APOE			ENSG00000130203	NA	NA	rs429358-C	rs429358	0	429358	missense_variant	0	NR	4e-40	39.3979		0.0359	[0.031-0.041] unit decrease	Affymetrix, Illumina [20538387] (imputed)	N
11	rs429358	19	45411941	rs429358	2021-12-14	34594039	Sakaue S	2021-09-30	Nat Genet	www.ncbi.nlm.nih.gov/pubmed/34594039	A cross-population atlas of genetic associations for 220 human phenotypes.	C-reactive protein	353,466 European ancestry individuals, 83,025 East Asian ancestry individuals	NA	19q13.32		APOE			ENSG00000130203	NA	NA	rs429358-C	rs429358	0	429358	missense_variant	0	NR	1E-1420	1420		0.2447	[0.24-0.25] unit decrease	Affymetrix, Illumina [20529698] (imputed)	N
11	rs429358	19	45411941	rs429358	2021-12-14	34594039	Sakaue S	2021-09-30	Nat Genet	www.ncbi.nlm.nih.gov/pubmed/34594039	A cross-population atlas of genetic associations for 220 human phenotypes.	HDL cholesterol	315,133 European ancestry individuals, 74,970 East Asian ancestry individuals	NA	19q13.32		APOE			ENSG00000130203	NA	NA	rs429358-C	rs429358	0	429358	missense_variant	0	NR	2e-155	154.699		0.0773	[0.072-0.083] unit decrease	Affymetrix, Illumina [20525311] (imputed)	N
11	rs429358	19	45411941	rs429358	2021-12-14	34594039	Sakaue S	2021-09-30	Nat Genet	www.ncbi.nlm.nih.gov/pubmed/34594039	A cross-population atlas of genetic associations for 220 human phenotypes.	Serum uric acid levels	343,836 European ancestry individuals, 129,405 East Asian ancestry individuals	NA	19q13.32		APOE			ENSG00000130203	NA	NA	rs429358-C	rs429358	0	429358	missense_variant	0	NR	6e-13	12.2218		0.0182	[0.013-0.023] unit decrease	Affymetrix, Illumina [20535231] (imputed)	N
11	rs429358	19	45411941	rs429358	2021-12-14	34594039	Sakaue S	2021-09-30	Nat Genet	www.ncbi.nlm.nih.gov/pubmed/34594039	A cross-population atlas of genetic associations for 220 human phenotypes.	Serum creatinine levels	344,104 European ancestry individuals, 150,266 East Asian ancestry individuals	NA	19q13.32		APOE			ENSG00000130203	NA	NA	rs429358-C	rs429358	0	429358	missense_variant	0	NR	5e-28	27.301		0.0256	[0.021-0.03] unit decrease	Affymetrix, Illumina [20538295] (imputed)	N
11	rs429358	19	45415713	rs10414043	2019-01-16	30361487	Yan Q	2018-10-25	Mol Psychiatry	www.ncbi.nlm.nih.gov/pubmed/30361487	Genome-wide association study of brain amyloid deposition as measured by Pittsburgh Compound-B (PiB)-PET imaging.	Cerebral amyloid deposition (PET imaging)	983 European ancestry individuals	NR	19q13.32	APOE, APOC1	APOE - APOC1	ENSG00000130203	ENSG00000130208		3063	1791	rs10414043-A	rs10414043	0	10414043	non_coding_transcript_exon_variant	1	0.17	2e-20	19.699		0.15	unit increase	Illumina [at least 7000000] (imputed)	N
11	rs429358	19	45415713	rs10414043	2022-02-15	35078996	Gudjonsson A	2022-01-25	Nat Commun	www.ncbi.nlm.nih.gov/pubmed/35078996	A genome-wide association study of serum proteins reveals shared loci with common diseases.	Serum levels of protein CLK2	5,354 Icelandic ancestry individuals	NA	19q13.32		APOE - APOC1	ENSG00000130203	ENSG00000130208		3063	1791	rs10414043-A	rs10414043	0	10414043	non_coding_transcript_exon_variant	1	0.1261	2e-12	11.699		0.194726	[0.14-0.25] unit increase	Illumina [7506463] (imputed)	N
11	rs429358	19	45415713	rs10414043	2022-02-15	35078996	Gudjonsson A	2022-01-25	Nat Commun	www.ncbi.nlm.nih.gov/pubmed/35078996	A genome-wide association study of serum proteins reveals shared loci with common diseases.	Serum levels of protein POLR1C	5,352 Icelandic ancestry individuals	NA	19q13.32		APOE - APOC1	ENSG00000130203	ENSG00000130208		3063	1791	rs10414043-A	rs10414043	0	10414043	non_coding_transcript_exon_variant	1	0.1261	3e-15	14.5229		0.215763	[0.16-0.27] unit increase	Illumina [7506463] (imputed)	N
11	rs429358	19	45415713	rs10414043	2022-04-27	35213538	Richardson TG	2022-02-25	PLoS Biol	www.ncbi.nlm.nih.gov/pubmed/35213538	Characterising metabolomic signatures of lipid-modifying therapies through drug target mendelian randomisation.	Average diameter for HDL particles	115,082 European ancestry individuals	NA	19q13.32		APOE - APOC1	ENSG00000130203	ENSG00000130208		3063	1791	rs10414043-G	rs10414043	0	10414043	non_coding_transcript_exon_variant	1	0.872539	9e-15	14.0458		0.0426198	[0.032-0.053] unit increase	NR [11722792] (imputed)	N
11	rs429358	19	45415713	rs10414043	2022-04-27	35213538	Richardson TG	2022-02-25	PLoS Biol	www.ncbi.nlm.nih.gov/pubmed/35213538	Characterising metabolomic signatures of lipid-modifying therapies through drug target mendelian randomisation.	Phospholipid levels in large HDL	115,082 European ancestry individuals	NA	19q13.32		APOE - APOC1	ENSG00000130203	ENSG00000130208		3063	1791	rs10414043-G	rs10414043	0	10414043	non_coding_transcript_exon_variant	1	0.872539	6e-15	14.2218		0.0426157	[0.032-0.053] unit increase	NR [11722792] (imputed)	N
11	rs429358	19	45415935	rs7256200	2019-01-16	30361487	Yan Q	2018-10-25	Mol Psychiatry	www.ncbi.nlm.nih.gov/pubmed/30361487	Genome-wide association study of brain amyloid deposition as measured by Pittsburgh Compound-B (PiB)-PET imaging.	Cerebral amyloid deposition (PET imaging)	983 European ancestry individuals	NR	19q13.32	APOE, APOC1	APOE - APOC1	ENSG00000130203	ENSG00000130208		3285	1569	rs7256200-T	rs7256200	0	7256200	non_coding_transcript_exon_variant	1	0.17	1e-19	19		0.15	unit increase	Illumina [at least 7000000] (imputed)	N
11	rs429358	19	45415935	rs7256200	2022-08-04	35585065	May-Wilson S	2022-05-18	Nat Commun	www.ncbi.nlm.nih.gov/pubmed/35585065	Large-scale GWAS of food liking reveals genetic determinants and genetic correlations with distinct neurophysiological traits.	F-glutamate liking (derived food-liking factor)	159,473 European ancestry individuals	NA	19q13.32		APOE - APOC1	ENSG00000130203	ENSG00000130208		3285	1569	rs7256200-T	rs7256200	0	7256200	non_coding_transcript_exon_variant	1	0.1225	9e-11	10.0458		0.14387	[0.1-0.19] unit decrease	Affymetrix [9613983] (imputed)	N
11	rs429358	19	45415935	rs7256200	2022-11-17	34887591	Graham SE	2021-12-09	Nature	www.ncbi.nlm.nih.gov/pubmed/34887591	The power of genetic diversity in genome-wide association studies of lipids.	High density lipoprotein cholesterol levels	40,963 South Asian ancestry individuals	NA	19q13.32		APOE - APOC1	ENSG00000130203	ENSG00000130208		3285	1569	rs7256200-T	rs7256200	0	7256200	non_coding_transcript_exon_variant	1	0.0719764	2e-19	18.699		0.136949	[0.11-0.17] unit decrease	NR [52000000] (imputed)	N
11	rs429358	19	45415935	rs7256200	2022-04-27	35213538	Richardson TG	2022-02-25	PLoS Biol	www.ncbi.nlm.nih.gov/pubmed/35213538	Characterising metabolomic signatures of lipid-modifying therapies through drug target mendelian randomisation.	Total lipid levels in HDL	115,082 European ancestry individuals	NA	19q13.32		APOE - APOC1	ENSG00000130203	ENSG00000130208		3285	1569	rs7256200-G	rs7256200	0	7256200	non_coding_transcript_exon_variant	1	0.872428	1e-25	25		0.0583104	[0.047-0.069] unit increase	NR [11722792] (imputed)	N
11	rs429358	19	45415935	rs7256200	2022-04-27	35213538	Richardson TG	2022-02-25	PLoS Biol	www.ncbi.nlm.nih.gov/pubmed/35213538	Characterising metabolomic signatures of lipid-modifying therapies through drug target mendelian randomisation.	Concentration of HDL particles	115,082 European ancestry individuals	NA	19q13.32		APOE - APOC1	ENSG00000130203	ENSG00000130208		3285	1569	rs7256200-G	rs7256200	0	7256200	non_coding_transcript_exon_variant	1	0.872428	4e-10	9.39794		0.0365441	[0.025-0.048] unit increase	NR [11722792] (imputed)	N
11	rs429358	19	45415935	rs7256200	2022-04-27	35213538	Richardson TG	2022-02-25	PLoS Biol	www.ncbi.nlm.nih.gov/pubmed/35213538	Characterising metabolomic signatures of lipid-modifying therapies through drug target mendelian randomisation.	Free cholesterol levels in medium HDL	115,082 European ancestry individuals	NA	19q13.32		APOE - APOC1	ENSG00000130203	ENSG00000130208		3285	1569	rs7256200-G	rs7256200	0	7256200	non_coding_transcript_exon_variant	1	0.872428	2e-24	23.699		0.0577207	[0.047-0.069] unit increase	NR [11722792] (imputed)	N
11	rs429358	19	45415935	rs7256200	2021-12-14	34594039	Sakaue S	2021-09-30	Nat Genet	www.ncbi.nlm.nih.gov/pubmed/34594039	A cross-population atlas of genetic associations for 220 human phenotypes.	Gamma glutamyl transpeptidase	344,104 European ancestry individuals, 133,471 East Asian ancestry individuals	NA	19q13.32		APOE - APOC1	ENSG00000130203	ENSG00000130208		3285	1569	rs7256200-T	rs7256200	0	7256200	non_coding_transcript_exon_variant	1	NR	2e-10	9.69897		0.0188	[0.013-0.025] unit decrease	Affymetrix, Illumina [20535691] (imputed)	N
11	rs429358	19	45416178	rs483082	2020-07-21	32203549	Richardson TG	2020-03-23	PLoS Med	www.ncbi.nlm.nih.gov/pubmed/32203549	Evaluating the relationship between circulating lipoprotein lipids and apolipoproteins with risk of coronary heart disease: A multivariable Mendelian randomisation analysis.	Triglyceride levels	441,016 European ancestry individuals	NA	19q13.32	APOC1	APOE - APOC1	ENSG00000130203	ENSG00000130208		3528	1326	rs483082-G	rs483082	0	483082	non_coding_transcript_exon_variant	1	0.764648	1e-292	292		0.0858847	[0.081-0.09] unit decrease	Affymetrix [NR] (imputed)	N
11	rs429358	19	45416178	rs483082	2020-07-09	32154731	Ripatti P	2020-03-10	Circ Genom Precis Med	www.ncbi.nlm.nih.gov/pubmed/32154731	Polygenic Hyperlipidemias and Coronary Artery Disease Risk.	Triglyceride levels	324,694 British ancestry individuals	NA	19q13.32	RELB	APOE - APOC1	ENSG00000130203	ENSG00000130208		3528	1326	rs483082-?	rs483082	0	483082	non_coding_transcript_exon_variant	1	NR	1e-195	195		0.0919	[0.086-0.097] unit increase	Affymetrix [5701386] (imputed)	N
11	rs429358	19	45416178	rs483082	2017-06-27	28183528	Jun GR	2017-02-06	Alzheimers Dement	www.ncbi.nlm.nih.gov/pubmed/28183528	Transethnic genome-wide scan identifies novel Alzheimer's disease loci.	Alzheimer's disease	13,100 European ancestry cases, 13,220 European ancestry controls, 1,472 African American cases, 3,511 African American controls, 951 Japanese ancestry cases, 894 Japanese ancestry controls, 51 Israeli-Arab ancestry cases, 64 Israeli-Arab ancestry controls	5,813 European ancestry cases, 20,474 European ancestry controls	19q13.32	NR	APOE - APOC1	ENSG00000130203	ENSG00000130208		3528	1326	rs483082-T	rs483082	0	483082	non_coding_transcript_exon_variant	1	NR	1e-15	15	(Japanese)	2.8	[2.17-3.61]	NR [NR]	N
11	rs429358	19	45416178	rs483082	2022-03-22	34610981	Li-Gao R	2021-10-05	Diabetes	www.ncbi.nlm.nih.gov/pubmed/34610981	Genetic Studies of Metabolomics Change After a Liquid Meal Illuminate Novel Pathways for Glucose and Lipid Metabolism.	Postprandial cholesterol esters in very large VLDL	4,348 individuals	NA	19q13.32		APOE - APOC1	ENSG00000130203	ENSG00000130208		3528	1326	rs483082-T	rs483082	0	483082	non_coding_transcript_exon_variant	1	0.246201	1e-08	8		0.144146	[0.094-0.194] mmol/l increase	Illumina [7701709] (imputed)	N
11	rs429358	19	45416178	rs483082	2022-03-22	34610981	Li-Gao R	2021-10-05	Diabetes	www.ncbi.nlm.nih.gov/pubmed/34610981	Genetic Studies of Metabolomics Change After a Liquid Meal Illuminate Novel Pathways for Glucose and Lipid Metabolism.	Postprandial total lipids in very small VLDL	4,348 individuals	NA	19q13.32		APOE - APOC1	ENSG00000130203	ENSG00000130208		3528	1326	rs483082-T	rs483082	0	483082	non_coding_transcript_exon_variant	1	0.244437	3e-10	9.52288	meal response (conditional)	0.251112	[0.17-0.33] mmol/l decrease	Illumina [7701709] (imputed)	N
11	rs429358	19	45416178	rs483082	2022-03-22	34610981	Li-Gao R	2021-10-05	Diabetes	www.ncbi.nlm.nih.gov/pubmed/34610981	Genetic Studies of Metabolomics Change After a Liquid Meal Illuminate Novel Pathways for Glucose and Lipid Metabolism.	Fasting cholesterol esters in very large VLDL	4,734 individuals	NA	19q13.32		APOE - APOC1	ENSG00000130203	ENSG00000130208		3528	1326	rs483082-T	rs483082	0	483082	non_coding_transcript_exon_variant	1	0.248957	3e-08	7.52288		0.142256	[0.092-0.192] mmol/l increase	Illumina [7701709] (imputed)	N
11	rs429358	19	45416178	rs483082	2022-03-22	34610981	Li-Gao R	2021-10-05	Diabetes	www.ncbi.nlm.nih.gov/pubmed/34610981	Genetic Studies of Metabolomics Change After a Liquid Meal Illuminate Novel Pathways for Glucose and Lipid Metabolism.	Fasting total lipids in very large VLDL	4,734 individuals	NA	19q13.32		APOE - APOC1	ENSG00000130203	ENSG00000130208		3528	1326	rs483082-T	rs483082	0	483082	non_coding_transcript_exon_variant	1	0.248957	3e-08	7.52288		0.141365	[0.091-0.191] mmol/l increase	Illumina [7701709] (imputed)	N
11	rs429358	19	45416178	rs483082	2022-03-22	34610981	Li-Gao R	2021-10-05	Diabetes	www.ncbi.nlm.nih.gov/pubmed/34610981	Genetic Studies of Metabolomics Change After a Liquid Meal Illuminate Novel Pathways for Glucose and Lipid Metabolism.	Fasting polyunsaturated fatty acids	4,734 individuals	NA	19q13.32		APOE - APOC1	ENSG00000130203	ENSG00000130208		3528	1326	rs483082-T	rs483082	0	483082	non_coding_transcript_exon_variant	1	0.244384	5e-14	13.301	meal response (conditional)	0.287426	[0.21-0.36] mmol/l decrease	Illumina [7701709] (imputed)	N
11	rs429358	19	45416178	rs483082	2022-10-14	34610981	Li-Gao R	2021-10-05	Diabetes	www.ncbi.nlm.nih.gov/pubmed/34610981	Genetic Studies of Metabolomics Change After a Liquid Meal Illuminate Novel Pathways for Glucose and Lipid Metabolism.	Fasting remnant cholesterol	4,734 individuals	NA	19q13.32		APOE - APOC1	ENSG00000130203	ENSG00000130208		3528	1326	rs483082-T	rs483082	0	483082	non_coding_transcript_exon_variant	1	0.244662	6e-11	10.2218	meal response (conditional)	0.24863	[0.17-0.32] mmol/l decrease	Illumina [7701709] (imputed)	N
11	rs429358	19	45416178	rs483082	2022-03-22	34610981	Li-Gao R	2021-10-05	Diabetes	www.ncbi.nlm.nih.gov/pubmed/34610981	Genetic Studies of Metabolomics Change After a Liquid Meal Illuminate Novel Pathways for Glucose and Lipid Metabolism.	Postprandial apolipoprotein B	4,348 individuals	NA	19q13.32		APOE - APOC1	ENSG00000130203	ENSG00000130208		3528	1326	rs483082-T	rs483082	0	483082	non_coding_transcript_exon_variant	1	0.244495	7e-09	8.1549	meal response (conditional)	0.230723	[0.15-0.31] mmol/l decrease	Illumina [7701709] (imputed)	N
11	rs429358	19	45416178	rs483082	2022-03-22	34610981	Li-Gao R	2021-10-05	Diabetes	www.ncbi.nlm.nih.gov/pubmed/34610981	Genetic Studies of Metabolomics Change After a Liquid Meal Illuminate Novel Pathways for Glucose and Lipid Metabolism.	Fasting cholesterol esters in very small VLDL	4,734 individuals	NA	19q13.32		APOE - APOC1	ENSG00000130203	ENSG00000130208		3528	1326	rs483082-T	rs483082	0	483082	non_coding_transcript_exon_variant	1	0.244656	3e-13	12.5229	meal response (conditional)	0.277668	[0.2-0.35] mmol/l decrease	Illumina [7701709] (imputed)	N
11	rs429358	19	45416178	rs483082	2022-03-22	34610981	Li-Gao R	2021-10-05	Diabetes	www.ncbi.nlm.nih.gov/pubmed/34610981	Genetic Studies of Metabolomics Change After a Liquid Meal Illuminate Novel Pathways for Glucose and Lipid Metabolism.	Fasting total lipids in very small VLDL	4,734 individuals	NA	19q13.32		APOE - APOC1	ENSG00000130203	ENSG00000130208		3528	1326	rs483082-T	rs483082	0	483082	non_coding_transcript_exon_variant	1	0.244656	1e-08	8	meal response (conditional)	0.217714	[0.14-0.29] mmol/l decrease	Illumina [7701709] (imputed)	N
11	rs429358	19	45416178	rs483082	2022-03-22	34610981	Li-Gao R	2021-10-05	Diabetes	www.ncbi.nlm.nih.gov/pubmed/34610981	Genetic Studies of Metabolomics Change After a Liquid Meal Illuminate Novel Pathways for Glucose and Lipid Metabolism.	Postprandial omega-6 fatty acids	4,348 individuals	NA	19q13.32		APOE - APOC1	ENSG00000130203	ENSG00000130208		3528	1326	rs483082-T	rs483082	0	483082	non_coding_transcript_exon_variant	1	0.243949	1e-10	10	meal response (conditional)	0.257838	[0.18-0.34] mmol/l decrease	Illumina [7701709] (imputed)	N
11	rs429358	19	45416178	rs483082	2022-03-22	34610981	Li-Gao R	2021-10-05	Diabetes	www.ncbi.nlm.nih.gov/pubmed/34610981	Genetic Studies of Metabolomics Change After a Liquid Meal Illuminate Novel Pathways for Glucose and Lipid Metabolism.	Fasting linoleic acid (18:2)	4,734 individuals	NA	19q13.32		APOE - APOC1	ENSG00000130203	ENSG00000130208		3528	1326	rs483082-T	rs483082	0	483082	non_coding_transcript_exon_variant	1	0.244384	5e-16	15.301	meal response (conditional)	0.309285	[0.23-0.38] mmol/l decrease	Illumina [7701709] (imputed)	N
11	rs429358	19	45416178	rs483082	2022-03-22	34610981	Li-Gao R	2021-10-05	Diabetes	www.ncbi.nlm.nih.gov/pubmed/34610981	Genetic Studies of Metabolomics Change After a Liquid Meal Illuminate Novel Pathways for Glucose and Lipid Metabolism.	Postprandial linoleic acid (18:2)	4,348 individuals	NA	19q13.32		APOE - APOC1	ENSG00000130203	ENSG00000130208		3528	1326	rs483082-T	rs483082	0	483082	non_coding_transcript_exon_variant	1	0.243949	2e-09	8.69897	meal response (conditional)	0.241584	[0.16-0.32] mmol/l decrease	Illumina [7701709] (imputed)	N
11	rs429358	19	45416178	rs483082	2022-03-22	34610981	Li-Gao R	2021-10-05	Diabetes	www.ncbi.nlm.nih.gov/pubmed/34610981	Genetic Studies of Metabolomics Change After a Liquid Meal Illuminate Novel Pathways for Glucose and Lipid Metabolism.	Postprandial polyunsaturated fatty acids	4,348 individuals	NA	19q13.32		APOE - APOC1	ENSG00000130203	ENSG00000130208		3528	1326	rs483082-T	rs483082	0	483082	non_coding_transcript_exon_variant	1	0.243949	3e-09	8.52288	meal response (conditional)	0.237711	[0.16-0.32] mmol/l decrease	Illumina [7701709] (imputed)	N
11	rs429358	19	45416178	rs483082	2022-10-14	34610981	Li-Gao R	2021-10-05	Diabetes	www.ncbi.nlm.nih.gov/pubmed/34610981	Genetic Studies of Metabolomics Change After a Liquid Meal Illuminate Novel Pathways for Glucose and Lipid Metabolism.	Postprandial remnant cholesterol	4,348 individuals	NA	19q13.32		APOE - APOC1	ENSG00000130203	ENSG00000130208		3528	1326	rs483082-T	rs483082	0	483082	non_coding_transcript_exon_variant	1	0.244495	7e-09	8.1549	meal response (conditional)	0.230277	[0.15-0.31] mmol/l decrease	Illumina [7701709] (imputed)	N
11	rs429358	19	45416178	rs483082	2022-03-22	34610981	Li-Gao R	2021-10-05	Diabetes	www.ncbi.nlm.nih.gov/pubmed/34610981	Genetic Studies of Metabolomics Change After a Liquid Meal Illuminate Novel Pathways for Glucose and Lipid Metabolism.	Fasting apolipoprotein B	4,734 individuals	NA	19q13.32		APOE - APOC1	ENSG00000130203	ENSG00000130208		3528	1326	rs483082-T	rs483082	0	483082	non_coding_transcript_exon_variant	1	0.244662	2e-12	11.699	meal response (conditional)	0.26797	[0.19-0.34] mmol/l decrease	Illumina [7701709] (imputed)	N
11	rs429358	19	45416178	rs483082	2020-02-12	31589552	Lind L	2019-10-07	Metab Syndr Relat Disord	www.ncbi.nlm.nih.gov/pubmed/31589552	Genome-Wide Association Study of the Metabolic Syndrome in UK Biobank.	Metabolic syndrome	291,107 European ancestry individuals	NA	19q13.32	APOC1	APOE - APOC1	ENSG00000130203	ENSG00000130208		3528	1326	rs483082-T	rs483082	0	483082	non_coding_transcript_exon_variant	1	0.238624	2e-32	31.699		0.0899299	[0.075-0.105] unit increase	Affymetrix [9463307] (imputed)	N
11	rs429358	19	45416178	rs483082	2020-12-14	32042192	Ruth KS	2020-02-10	Nat Med	www.ncbi.nlm.nih.gov/pubmed/32042192	Using human genetics to understand the disease impacts of testosterone in men and women.	Sex hormone-binding globulin levels	370,125 European ancestry individuals	NA	19q13.32	NR	APOE - APOC1	ENSG00000130203	ENSG00000130208		3528	1326	rs483082-T	rs483082	0	483082	non_coding_transcript_exon_variant	1	0.236805	1e-23	23		0.010976	[0.0088-0.0131] unit increase	Affymetrix [16582965] (imputed)	N
11	rs429358	19	45416178	rs483082	2020-12-14	32042192	Ruth KS	2020-02-10	Nat Med	www.ncbi.nlm.nih.gov/pubmed/32042192	Using human genetics to understand the disease impacts of testosterone in men and women.	Sex hormone-binding globulin levels adjusted for BMI	368,929 European ancestry individuals	NA	19q13.32	NR	APOE - APOC1	ENSG00000130203	ENSG00000130208		3528	1326	rs483082-T	rs483082	0	483082	non_coding_transcript_exon_variant	1	0.236805	2e-21	20.699		0.00934497	[0.0074-0.0113] unit increase	Affymetrix [16582909] (imputed)	N
11	rs429358	19	45416178	rs483082	2018-07-05	29875488	Sun BB	2018-06-06	Nature	www.ncbi.nlm.nih.gov/pubmed/29875488	Genomic atlas of the human plasma proteome.	Blood protein levels	3,301 European ancestry individuals	NA	19q13.32	APOC1	APOE - APOC1	ENSG00000130203	ENSG00000130208		3528	1326	rs483082-T	rs483082	0	483082	non_coding_transcript_exon_variant	1	0.231	4e-21	20.3979	(Glutathione S-transferase Mu 1, GSTM1.7239.9.3)	0.27	[0.21-0.33] unit increase	Affymetrix [10572788] (imputed)	N
11	rs429358	19	45416178	rs483082	2019-01-16	30361487	Yan Q	2018-10-25	Mol Psychiatry	www.ncbi.nlm.nih.gov/pubmed/30361487	Genome-wide association study of brain amyloid deposition as measured by Pittsburgh Compound-B (PiB)-PET imaging.	Cerebral amyloid deposition (PET imaging)	983 European ancestry individuals	NR	19q13.32	APOE, APOC1	APOE - APOC1	ENSG00000130203	ENSG00000130208		3528	1326	rs483082-T	rs483082	0	483082	non_coding_transcript_exon_variant	1	0.29	1e-13	13		0.11	unit increase	Illumina [at least 7000000] (imputed)	N
11	rs429358	19	45416178	rs483082	2019-03-28	30718733	Moon S	2019-02-04	Sci Rep	www.ncbi.nlm.nih.gov/pubmed/30718733	The Korea Biobank Array: Design and Identification of Coding Variants Associated with Blood Biochemical Traits.	Triglyceride levels	6,949 Korean ancestry individuals	6,000 Korean ancestry individuals	19q13.32	APOE	APOE - APOC1	ENSG00000130203	ENSG00000130208		3528	1326	rs483082-T	rs483082	0	483082	non_coding_transcript_exon_variant	1	0.169	3e-10	9.52288		0.0706	[0.049-0.093] unit increase	Affymetrix [at least 805769] (imputed)	N
11	rs429358	19	45416178	rs483082	2019-04-17	30636644	Nazarian A	2019-01-12	Alzheimers Res Ther	www.ncbi.nlm.nih.gov/pubmed/30636644	Genome-wide analysis of genetic predisposition to Alzheimer's disease and related sex disparities.	Alzheimer's disease	952 European ancestry male cases, 1,789 European ancestry female cases, 6,337 European ancestry male controls, 8,402 European ancestry female controls	NA	19q13.32	APOC1	APOE - APOC1	ENSG00000130203	ENSG00000130208		3528	1326	rs483082-?	rs483082	0	483082	non_coding_transcript_exon_variant	1	0.734105	1e-37	37	(females)	2.61493		Affymetrix, Illumina [2928658] (imputed)	N
11	rs429358	19	45416178	rs483082	2019-04-17	30636644	Nazarian A	2019-01-12	Alzheimers Res Ther	www.ncbi.nlm.nih.gov/pubmed/30636644	Genome-wide analysis of genetic predisposition to Alzheimer's disease and related sex disparities.	Alzheimer's disease	952 European ancestry male cases, 1,789 European ancestry female cases, 6,337 European ancestry male controls, 8,402 European ancestry female controls	NA	19q13.32	APOC1	APOE - APOC1	ENSG00000130203	ENSG00000130208		3528	1326	rs483082-?	rs483082	0	483082	non_coding_transcript_exon_variant	1	0.738441	1e-62	62		2.64365		Affymetrix, Illumina [2928658] (imputed)	N
11	rs429358	19	45416178	rs483082	2021-03-22	33339817	Nielsen JB	2020-12-18	Nat Commun	www.ncbi.nlm.nih.gov/pubmed/33339817	Loss-of-function genomic variants highlight potential therapeutic targets for cardiovascular disease.	Triglyceride levels	76,081 European ancestry individuals, 127,395 Japanese ancestry individuals	NA	19q13.32	APOE, APOC1	APOE - APOC1	ENSG00000130203	ENSG00000130208		3528	1326	rs483082-?	rs483082	0	483082	non_coding_transcript_exon_variant	1		1e-85	85		0.0948	[0.085-0.104] unit decrease	Illumina [31500000] (imputed)	N
11	rs429358	19	45416178	rs483082	2021-06-29	33462484	Sinnott-Armstrong N	2021-01-18	Nat Genet	www.ncbi.nlm.nih.gov/pubmed/33462484	Genetics of 35 blood and urine biomarkers in the UK Biobank.	High density lipoprotein cholesterol levels	313,372 European ancestry individuals, 5,573 African ancestry individuals, 6,689 South Asian ancestry individuals	NA	19q13.32	NR	APOE - APOC1	ENSG00000130203	ENSG00000130208		3528	1326	rs483082-T	rs483082	0	483082	non_coding_transcript_exon_variant	1	NR	8e-21	20.0969		0.029	[0.023-0.035] unit decrease	Affymetrix [9000000] (imputed)	N
11	rs429358	19	45416178	rs483082	2021-06-29	33462484	Sinnott-Armstrong N	2021-01-18	Nat Genet	www.ncbi.nlm.nih.gov/pubmed/33462484	Genetics of 35 blood and urine biomarkers in the UK Biobank.	Triglyceride levels	342,233 European ancestry individuals, 6,014 African ancestry individuals, 7,330 South Asian ancestry individuals	NA	19q13.32	NR	APOE - APOC1	ENSG00000130203	ENSG00000130208		3528	1326	rs483082-T	rs483082	0	483082	non_coding_transcript_exon_variant	1	NR	2e-219	218.699		0.0934	[0.088-0.099] unit increase	Affymetrix [9000000] (imputed)	N
11	rs429358	19	45416178	rs483082	2021-06-29	33462484	Sinnott-Armstrong N	2021-01-18	Nat Genet	www.ncbi.nlm.nih.gov/pubmed/33462484	Genetics of 35 blood and urine biomarkers in the UK Biobank.	Low density lipoprotein cholesterol levels	341,875 European ancestry individuals, 6,003 African ancestry individuals, 7,319 South Asian ancestry individuals	NA	19q13.32	NR	APOE - APOC1	ENSG00000130203	ENSG00000130208		3528	1326	rs483082-T	rs483082	0	483082	non_coding_transcript_exon_variant	1	NR	2e-78	77.699		0.0555	[0.05-0.061] unit decrease	Affymetrix [9000000] (imputed)	N
11	rs429358	19	45416178	rs483082	2022-11-17	34887591	Graham SE	2021-12-09	Nature	www.ncbi.nlm.nih.gov/pubmed/34887591	The power of genetic diversity in genome-wide association studies of lipids.	Triglyceride levels	146,492 East Asian ancestry individuals	NA	19q13.32		APOE - APOC1	ENSG00000130203	ENSG00000130208		3528	1326	rs483082-T	rs483082	0	483082	non_coding_transcript_exon_variant	1	0.166411	4e-49	48.3979		0.112978	[0.099-0.127] unit increase	NR [52000000] (imputed)	N
11	rs429358	19	45416178	rs483082	2021-06-29	33462484	Sinnott-Armstrong N	2021-01-18	Nat Genet	www.ncbi.nlm.nih.gov/pubmed/33462484	Genetics of 35 blood and urine biomarkers in the UK Biobank.	Sex hormone-binding globulin levels	310,323 European ancestry individuals, 5,523 African ancestry individuals, 6,638 South Asian ancestry individuals	NA	19q13.32	NR	APOE - APOC1	ENSG00000130203	ENSG00000130208		3528	1326	rs483082-T	rs483082	0	483082	non_coding_transcript_exon_variant	1	NR	7e-15	14.1549		0.0242	[0.018-0.03] unit increase	Affymetrix [9000000] (imputed)	N
11	rs429358	19	45416178	rs483082	2022-02-15	35078996	Gudjonsson A	2022-01-25	Nat Commun	www.ncbi.nlm.nih.gov/pubmed/35078996	A genome-wide association study of serum proteins reveals shared loci with common diseases.	Serum levels of protein TMCC3	5,366 Icelandic ancestry individuals	NA	19q13.32		APOE - APOC1	ENSG00000130203	ENSG00000130208		3528	1326	rs483082-T	rs483082	0	483082	non_coding_transcript_exon_variant	1	0.2146	2e-156	155.699		0.580987	[0.54-0.62] unit decrease	Illumina [7506463] (imputed)	N
11	rs429358	19	45416178	rs483082	2022-02-17	34503513	Harshfield EL	2021-09-10	BMC Med	www.ncbi.nlm.nih.gov/pubmed/34503513	Genome-wide analysis of blood lipid metabolites in over 5000 South Asians reveals biological insights at cardiometabolic disease loci.	Phosphatidylcholine-O(39:1)_[M+H]1+/Phosphatidylethanolamine-P(39:0)_[M+H]1+ levels	5,662 Pakistani ancestry individuals	NA	19q13.32		APOE - APOC1	ENSG00000130203	ENSG00000130208		3528	1326	rs483082-G	rs483082	0	483082	non_coding_transcript_exon_variant	1	NR	2e-11	10.699		0.0477	[0.034-0.062] unit decrease	Illumina [6720657] (imputed)	N
11	rs429358	19	45416178	rs483082	2022-11-17	34887591	Graham SE	2021-12-09	Nature	www.ncbi.nlm.nih.gov/pubmed/34887591	The power of genetic diversity in genome-wide association studies of lipids.	Triglyceride levels	40,963 South Asian ancestry individuals, 48,057 Hispanic individuals, 99,432 Admixed African or African ancestry individuals, 146,492 East Asian ancestry individuals, 1,320,016 European ancestry individuals	NA	19q13.32		APOE - APOC1	ENSG00000130203	ENSG00000130208		3528	1326	rs483082-?	rs483082	0	483082	non_coding_transcript_exon_variant	1	NR	6E-787	786.222		NA		NR [52000000] (imputed)	N
11	rs429358	19	45416178	rs483082	2022-11-17	34887591	Graham SE	2021-12-09	Nature	www.ncbi.nlm.nih.gov/pubmed/34887591	The power of genetic diversity in genome-wide association studies of lipids.	Triglyceride levels	1,320,016 European ancestry individuals	NA	19q13.32		APOE - APOC1	ENSG00000130203	ENSG00000130208		3528	1326	rs483082-T	rs483082	0	483082	non_coding_transcript_exon_variant	1	0.229369	1E-477	477		0.0960549	[0.093-0.099] unit increase	NR [52000000] (imputed)	N
11	rs429358	19	45416178	rs483082	2021-06-29	33462484	Sinnott-Armstrong N	2021-01-18	Nat Genet	www.ncbi.nlm.nih.gov/pubmed/33462484	Genetics of 35 blood and urine biomarkers in the UK Biobank.	Lipoprotein (a) levels	272,573 European ancestry individuals, 5,018 African ancestry individuals, 6,453 South Asian ancestry individuals	NA	19q13.32	NR	APOE - APOC1	ENSG00000130203	ENSG00000130208		3528	1326	rs483082-T	rs483082	0	483082	non_coding_transcript_exon_variant	1	NR	6e-46	45.2218		0.0473	[0.041-0.054] unit decrease	Affymetrix [9000000] (imputed)	N
11	rs429358	19	45416178	rs483082	2021-06-29	33462484	Sinnott-Armstrong N	2021-01-18	Nat Genet	www.ncbi.nlm.nih.gov/pubmed/33462484	Genetics of 35 blood and urine biomarkers in the UK Biobank.	Apolipoprotein B levels	340,860 European ancestry individuals, 5,962 African ancestry individuals, 7,275 South Asian ancestry individuals	NA	19q13.32	NR	APOE - APOC1	ENSG00000130203	ENSG00000130208		3528	1326	rs483082-T	rs483082	0	483082	non_coding_transcript_exon_variant	1	NR	6e-125	124.222		0.0706	[0.065-0.076] unit decrease	Affymetrix [9000000] (imputed)	N
11	rs429358	19	45416178	rs483082	2021-06-29	33462484	Sinnott-Armstrong N	2021-01-18	Nat Genet	www.ncbi.nlm.nih.gov/pubmed/33462484	Genetics of 35 blood and urine biomarkers in the UK Biobank.	Apolipoprotein A1 levels	311,601 European ancestry individuals, 5,550 African ancestry individuals, 6,682 South Asian ancestry individuals	NA	19q13.32	NR	APOE - APOC1	ENSG00000130203	ENSG00000130208		3528	1326	rs483082-T	rs483082	0	483082	non_coding_transcript_exon_variant	1	NR	5e-19	18.301		0.0277	[0.022-0.034] unit decrease	Affymetrix [9000000] (imputed)	N
11	rs429358	19	45416178	rs483082	2022-02-15	35078996	Gudjonsson A	2022-01-25	Nat Commun	www.ncbi.nlm.nih.gov/pubmed/35078996	A genome-wide association study of serum proteins reveals shared loci with common diseases.	Serum levels of protein PSG5	5,361 Icelandic ancestry individuals	NA	19q13.32		APOE - APOC1	ENSG00000130203	ENSG00000130208		3528	1326	rs483082-T	rs483082	0	483082	non_coding_transcript_exon_variant	1	0.2146	5e-43	42.301		0.307765	[0.26-0.35] unit decrease	Illumina [7506463] (imputed)	N
11	rs429358	19	45416178	rs483082	2022-02-15	35078996	Gudjonsson A	2022-01-25	Nat Commun	www.ncbi.nlm.nih.gov/pubmed/35078996	A genome-wide association study of serum proteins reveals shared loci with common diseases.	Serum levels of protein HLA-DRB3	5,351 Icelandic ancestry individuals	NA	19q13.32		APOE - APOC1	ENSG00000130203	ENSG00000130208		3528	1326	rs483082-T	rs483082	0	483082	non_coding_transcript_exon_variant	1	0.2146	5e-34	33.301		0.260342	[0.22-0.3] unit decrease	Illumina [7506463] (imputed)	N
11	rs429358	19	45416178	rs483082	2022-02-15	35078996	Gudjonsson A	2022-01-25	Nat Commun	www.ncbi.nlm.nih.gov/pubmed/35078996	A genome-wide association study of serum proteins reveals shared loci with common diseases.	Serum levels of protein GGT2	5,366 Icelandic ancestry individuals	NA	19q13.32		APOE - APOC1	ENSG00000130203	ENSG00000130208		3528	1326	rs483082-T	rs483082	0	483082	non_coding_transcript_exon_variant	1	0.2146	2e-113	112.699		0.500208	[0.46-0.54] unit decrease	Illumina [7506463] (imputed)	N
11	rs429358	19	45416178	rs483082	2022-02-15	35078996	Gudjonsson A	2022-01-25	Nat Commun	www.ncbi.nlm.nih.gov/pubmed/35078996	A genome-wide association study of serum proteins reveals shared loci with common diseases.	Serum levels of protein HBQ1	5,361 Icelandic ancestry individuals	NA	19q13.32		APOE - APOC1	ENSG00000130203	ENSG00000130208		3528	1326	rs483082-T	rs483082	0	483082	non_coding_transcript_exon_variant	1	0.2146	8e-162	161.097		0.576882	[0.54-0.62] unit decrease	Illumina [7506463] (imputed)	N
11	rs429358	19	45416178	rs483082	2022-02-15	35078996	Gudjonsson A	2022-01-25	Nat Commun	www.ncbi.nlm.nih.gov/pubmed/35078996	A genome-wide association study of serum proteins reveals shared loci with common diseases.	Serum levels of protein HDAC8	5,352 Icelandic ancestry individuals	NA	19q13.32		APOE - APOC1	ENSG00000130203	ENSG00000130208		3528	1326	rs483082-T	rs483082	0	483082	non_coding_transcript_exon_variant	1	0.2146	3e-26	25.5229		0.221313	[0.18-0.26] unit decrease	Illumina [7506463] (imputed)	N
11	rs429358	19	45416178	rs483082	2022-02-15	35078996	Gudjonsson A	2022-01-25	Nat Commun	www.ncbi.nlm.nih.gov/pubmed/35078996	A genome-wide association study of serum proteins reveals shared loci with common diseases.	Serum levels of protein CUZD1	5,363 Icelandic ancestry individuals	NA	19q13.32		APOE - APOC1	ENSG00000130203	ENSG00000130208		3528	1326	rs483082-T	rs483082	0	483082	non_coding_transcript_exon_variant	1	0.2146	6e-261	260.222		0.721395	[0.68-0.76] unit decrease	Illumina [7506463] (imputed)	N
11	rs429358	19	45416178	rs483082	2022-02-15	35078996	Gudjonsson A	2022-01-25	Nat Commun	www.ncbi.nlm.nih.gov/pubmed/35078996	A genome-wide association study of serum proteins reveals shared loci with common diseases.	Serum levels of protein CRYZL1	5,363 Icelandic ancestry individuals	NA	19q13.32		APOE - APOC1	ENSG00000130203	ENSG00000130208		3528	1326	rs483082-T	rs483082	0	483082	non_coding_transcript_exon_variant	1	0.2146	4e-89	88.3979		0.4428	[0.4-0.49] unit decrease	Illumina [7506463] (imputed)	N
11	rs429358	19	45416178	rs483082	2022-01-21	33763119	Read RW	2021-03-02	Front Genet	www.ncbi.nlm.nih.gov/pubmed/33763119	Genome-Wide Identification of Rare and Common Variants Driving Triglyceride Levels in a Nevada Population.	Triglyceride levels	9,183 European ancestry individuals	35,321 European ancestry individuals	19q13.32		APOE - APOC1	ENSG00000130203	ENSG00000130208		3528	1326	rs483082-T	rs483082	0	483082	non_coding_transcript_exon_variant	1	NR	8e-10	9.09691		7.164	mg/dl increase	NR [5712318]	N
11	rs429358	19	45416178	rs483082	2021-06-29	33462484	Sinnott-Armstrong N	2021-01-18	Nat Genet	www.ncbi.nlm.nih.gov/pubmed/33462484	Genetics of 35 blood and urine biomarkers in the UK Biobank.	Aspartate aminotransferase to alanine aminotransferase ratio	341,165 European ancestry individuals, 5,981 African ancestry individuals, 7,309 South Asian ancestry individuals	NA	19q13.32	NR	APOE - APOC1	ENSG00000130203	ENSG00000130208		3528	1326	rs483082-T	rs483082	0	483082	non_coding_transcript_exon_variant	1	NR	1e-47	47		0.043	[0.037-0.049] unit increase	Affymetrix [9000000] (imputed)	N
11	rs429358	19	45416178	rs483082	2022-02-15	35078996	Gudjonsson A	2022-01-25	Nat Commun	www.ncbi.nlm.nih.gov/pubmed/35078996	A genome-wide association study of serum proteins reveals shared loci with common diseases.	Serum levels of protein AKT2	5,356 Icelandic ancestry individuals	NA	19q13.32		APOE - APOC1	ENSG00000130203	ENSG00000130208		3528	1326	rs483082-T	rs483082	0	483082	non_coding_transcript_exon_variant	1	0.2146	1e-100	100		0.456005	[0.41-0.5] unit decrease	Illumina [7506463] (imputed)	N
11	rs429358	19	45416178	rs483082	2022-02-15	35078996	Gudjonsson A	2022-01-25	Nat Commun	www.ncbi.nlm.nih.gov/pubmed/35078996	A genome-wide association study of serum proteins reveals shared loci with common diseases.	Serum levels of protein ARFGAP1	5,356 Icelandic ancestry individuals	NA	19q13.32		APOE - APOC1	ENSG00000130203	ENSG00000130208		3528	1326	rs483082-T	rs483082	0	483082	non_coding_transcript_exon_variant	1	0.2146	2e-25	24.699		0.22885	[0.19-0.27] unit decrease	Illumina [7506463] (imputed)	N
11	rs429358	19	45416178	rs483082	2021-06-29	33462484	Sinnott-Armstrong N	2021-01-18	Nat Genet	www.ncbi.nlm.nih.gov/pubmed/33462484	Genetics of 35 blood and urine biomarkers in the UK Biobank.	C-reactive protein levels	341,805 European ancestry individuals, 6,006 African ancestry individuals, 7,316 South Asian ancestry individuals	NA	19q13.32	NR	APOE - APOC1	ENSG00000130203	ENSG00000130208		3528	1326	rs483082-T	rs483082	0	483082	non_coding_transcript_exon_variant	1	NR	3E-579	578.523		0.152	[0.15-0.16] unit decrease	Affymetrix [9000000] (imputed)	N
11	rs429358	19	45416178	rs483082	2022-02-17	34503513	Harshfield EL	2021-09-10	BMC Med	www.ncbi.nlm.nih.gov/pubmed/34503513	Genome-wide analysis of blood lipid metabolites in over 5000 South Asians reveals biological insights at cardiometabolic disease loci.	Diacylglycerol_38:6_[M+H-H2O]1+ levels	13,814 British ancestry individuals	NA	19q13.32		APOE - APOC1	ENSG00000130203	ENSG00000130208		3528	1326	rs483082-T	rs483082	0	483082	non_coding_transcript_exon_variant	1	NR	6e-12	11.2218		0.0807634	[0.058-0.104] unit increase	Affymetrix [87696910] (imputed)	N
11	rs429358	19	45416178	rs483082	2022-02-17	34503513	Harshfield EL	2021-09-10	BMC Med	www.ncbi.nlm.nih.gov/pubmed/34503513	Genome-wide analysis of blood lipid metabolites in over 5000 South Asians reveals biological insights at cardiometabolic disease loci.	Diacylglycerol_38:5_[M+H-H2O]1+ levels	13,814 British ancestry individuals	NA	19q13.32		APOE - APOC1	ENSG00000130203	ENSG00000130208		3528	1326	rs483082-T	rs483082	0	483082	non_coding_transcript_exon_variant	1	NR	6e-16	15.2218		0.0786293	[0.06-0.098] unit increase	Affymetrix [87696910] (imputed)	N
11	rs429358	19	45416178	rs483082	2022-02-17	34503513	Harshfield EL	2021-09-10	BMC Med	www.ncbi.nlm.nih.gov/pubmed/34503513	Genome-wide analysis of blood lipid metabolites in over 5000 South Asians reveals biological insights at cardiometabolic disease loci.	Diacylglycerol_36:4_[M+H-H2O]1+ levels	13,814 British ancestry individuals	NA	19q13.32		APOE - APOC1	ENSG00000130203	ENSG00000130208		3528	1326	rs483082-T	rs483082	0	483082	non_coding_transcript_exon_variant	1	NR	4e-10	9.39794		0.0791701	[0.054-0.104] unit increase	Affymetrix [87696910] (imputed)	N
11	rs429358	19	45416178	rs483082	2022-02-17	34503513	Harshfield EL	2021-09-10	BMC Med	www.ncbi.nlm.nih.gov/pubmed/34503513	Genome-wide analysis of blood lipid metabolites in over 5000 South Asians reveals biological insights at cardiometabolic disease loci.	Diacylglycerol_36:3_[M+H-H2O]1+ levels	13,814 British ancestry individuals	NA	19q13.32		APOE - APOC1	ENSG00000130203	ENSG00000130208		3528	1326	rs483082-T	rs483082	0	483082	non_coding_transcript_exon_variant	1	NR	4e-10	9.39794		0.0784156	[0.054-0.103] unit increase	Affymetrix [87696910] (imputed)	N
11	rs429358	19	45416178	rs483082	2022-02-15	35078996	Gudjonsson A	2022-01-25	Nat Commun	www.ncbi.nlm.nih.gov/pubmed/35078996	A genome-wide association study of serum proteins reveals shared loci with common diseases.	Serum levels of protein NPTX2	5,366 Icelandic ancestry individuals	NA	19q13.32		APOE - APOC1	ENSG00000130203	ENSG00000130208		3528	1326	rs483082-T	rs483082	0	483082	non_coding_transcript_exon_variant	1	0.2146	6e-38	37.2218		0.29249	[0.25-0.34] unit decrease	Illumina [7506463] (imputed)	N
11	rs429358	19	45416178	rs483082	2022-02-15	35078996	Gudjonsson A	2022-01-25	Nat Commun	www.ncbi.nlm.nih.gov/pubmed/35078996	A genome-wide association study of serum proteins reveals shared loci with common diseases.	Serum levels of protein FAM159B	5,365 Icelandic ancestry individuals	NA	19q13.32		APOE - APOC1	ENSG00000130203	ENSG00000130208		3528	1326	rs483082-T	rs483082	0	483082	non_coding_transcript_exon_variant	1	0.2146	7e-129	128.155		0.531785	[0.49-0.57] unit decrease	Illumina [7506463] (imputed)	N
11	rs429358	19	45416178	rs483082	2022-02-15	35078996	Gudjonsson A	2022-01-25	Nat Commun	www.ncbi.nlm.nih.gov/pubmed/35078996	A genome-wide association study of serum proteins reveals shared loci with common diseases.	Serum levels of protein TP53I11	5,363 Icelandic ancestry individuals	NA	19q13.32		APOE - APOC1	ENSG00000130203	ENSG00000130208		3528	1326	rs483082-T	rs483082	0	483082	non_coding_transcript_exon_variant	1	0.2146	2e-91	90.699		0.450879	[0.41-0.49] unit decrease	Illumina [7506463] (imputed)	N
11	rs429358	19	45416178	rs483082	2022-02-17	34503513	Harshfield EL	2021-09-10	BMC Med	www.ncbi.nlm.nih.gov/pubmed/34503513	Genome-wide analysis of blood lipid metabolites in over 5000 South Asians reveals biological insights at cardiometabolic disease loci.	Sphingomyelin_38:1_[M+H]1+ levels	13,814 British ancestry individuals	NA	19q13.32		APOE - APOC1	ENSG00000130203	ENSG00000130208		3528	1326	rs483082-T	rs483082	0	483082	non_coding_transcript_exon_variant	1	NR	3e-11	10.5229		0.0915741	[0.065-0.118] unit decrease	Affymetrix [87696910] (imputed)	N
11	rs429358	19	45416178	rs483082	2021-06-29	33462484	Sinnott-Armstrong N	2021-01-18	Nat Genet	www.ncbi.nlm.nih.gov/pubmed/33462484	Genetics of 35 blood and urine biomarkers in the UK Biobank.	Alanine aminotransferase levels	342,387 European ancestry individuals, 6,017 African ancestry individuals, 7,325 South Asian ancestry individuals	NA	19q13.32	NR	APOE - APOC1	ENSG00000130203	ENSG00000130208		3528	1326	rs483082-T	rs483082	0	483082	non_coding_transcript_exon_variant	1	NR	1e-19	19		0.0269	[0.021-0.033] unit decrease	Affymetrix [9000000] (imputed)	N
11	rs429358	19	45416178	rs483082	2022-02-17	34503513	Harshfield EL	2021-09-10	BMC Med	www.ncbi.nlm.nih.gov/pubmed/34503513	Genome-wide analysis of blood lipid metabolites in over 5000 South Asians reveals biological insights at cardiometabolic disease loci.	Sphingomyelin(34:0)_[M+H]1+ levels	5,662 Pakistani ancestry individuals	NA	19q13.32		APOE - APOC1	ENSG00000130203	ENSG00000130208		3528	1326	rs483082-A	rs483082	0	483082	non_coding_transcript_exon_variant	1	NR	2e-11	10.699		0.086	[0.061-0.111] unit increase	Illumina [6720657] (imputed)	N
11	rs429358	19	45416178	rs483082	2022-02-17	34503513	Harshfield EL	2021-09-10	BMC Med	www.ncbi.nlm.nih.gov/pubmed/34503513	Genome-wide analysis of blood lipid metabolites in over 5000 South Asians reveals biological insights at cardiometabolic disease loci.	Triacylglycerol_56:6_[M+NH4]1+ levels	13,814 British ancestry individuals	NA	19q13.32		APOE - APOC1	ENSG00000130203	ENSG00000130208		3528	1326	rs483082-T	rs483082	0	483082	non_coding_transcript_exon_variant	1	NR	1e-11	11		0.113594	[0.081-0.146] unit increase	Affymetrix [87696910] (imputed)	N
11	rs429358	19	45416178	rs483082	2022-02-17	34503513	Harshfield EL	2021-09-10	BMC Med	www.ncbi.nlm.nih.gov/pubmed/34503513	Genome-wide analysis of blood lipid metabolites in over 5000 South Asians reveals biological insights at cardiometabolic disease loci.	Triacylglycerol_56:5_[M+NH4]1+ levels	13,814 British ancestry individuals	NA	19q13.32		APOE - APOC1	ENSG00000130203	ENSG00000130208		3528	1326	rs483082-T	rs483082	0	483082	non_coding_transcript_exon_variant	1	NR	3e-10	9.52288		0.109132	[0.075-0.143] unit increase	Affymetrix [87696910] (imputed)	N
11	rs429358	19	45416178	rs483082	2022-09-14	36066633	Jansen IE	2022-09-06	Acta Neuropathol	www.ncbi.nlm.nih.gov/pubmed/36066633	Genome-wide meta-analysis for Alzheimer's disease cerebrospinal fluid biomarkers.	Cerebrospinal fluid amyloid beta 42 levels in abnormal amyloid levels	3,775 European ancestry individuals	NA	19q13.32		APOE - APOC1	ENSG00000130203	ENSG00000130208		3528	1326	rs483082-T	rs483082	0	483082	non_coding_transcript_exon_variant	1	0.4448	1e-23	23		10.029	z score decrease	Illumina [NR] (imputed)	N
11	rs429358	19	45416178	rs483082	2022-11-17	36329257	Lee CJ	2022-11-03	Commun Biol	www.ncbi.nlm.nih.gov/pubmed/36329257	Phenome-wide analysis of Taiwan Biobank reveals novel glycemia-related loci and genetic risks for diabetes.	Triglyceride levels	76,053 Taiwanese ancestry individuals	NA	19q13.32		APOE - APOC1	ENSG00000130203	ENSG00000130208		3528	1326	rs483082-?	rs483082	0	483082	non_coding_transcript_exon_variant	1	NR	9e-73	72.0458		7.4509	unit increase	NR [5925277] (imputed)	N
11	rs429358	19	45416178	rs483082	2021-06-29	33462484	Sinnott-Armstrong N	2021-01-18	Nat Genet	www.ncbi.nlm.nih.gov/pubmed/33462484	Genetics of 35 blood and urine biomarkers in the UK Biobank.	Total cholesterol levels	342,508 European ancestry individuals, 6,014 African ancestry individuals, 7,336 South Asian ancestry individuals	NA	19q13.32	NR	APOE - APOC1	ENSG00000130203	ENSG00000130208		3528	1326	rs483082-T	rs483082	0	483082	non_coding_transcript_exon_variant	1	NR	2e-21	20.699		0.0282	[0.022-0.034] unit decrease	Affymetrix [9000000] (imputed)	N
11	rs429358	19	45416178	rs483082	2022-04-27	35213538	Richardson TG	2022-02-25	PLoS Biol	www.ncbi.nlm.nih.gov/pubmed/35213538	Characterising metabolomic signatures of lipid-modifying therapies through drug target mendelian randomisation.	Triglyceride levels in IDL	115,082 European ancestry individuals	NA	19q13.32		APOE - APOC1	ENSG00000130203	ENSG00000130208		3528	1326	rs483082-G	rs483082	0	483082	non_coding_transcript_exon_variant	1	0.763461	4e-31	30.3979		0.0551132	[0.046-0.064] unit decrease	NR [11722792] (imputed)	N
11	rs429358	19	45416178	rs483082	2022-04-27	35213538	Richardson TG	2022-02-25	PLoS Biol	www.ncbi.nlm.nih.gov/pubmed/35213538	Characterising metabolomic signatures of lipid-modifying therapies through drug target mendelian randomisation.	Concentration of very large VLDL particles	115,082 European ancestry individuals	NA	19q13.32		APOE - APOC1	ENSG00000130203	ENSG00000130208		3528	1326	rs483082-G	rs483082	0	483082	non_coding_transcript_exon_variant	1	0.763461	3e-23	22.5229		0.0463565	[0.037-0.056] unit decrease	NR [11722792] (imputed)	N
11	rs429358	19	45416178	rs483082	2022-04-27	35213538	Richardson TG	2022-02-25	PLoS Biol	www.ncbi.nlm.nih.gov/pubmed/35213538	Characterising metabolomic signatures of lipid-modifying therapies through drug target mendelian randomisation.	Phospholipid levels in very large VLDL	115,082 European ancestry individuals	NA	19q13.32		APOE - APOC1	ENSG00000130203	ENSG00000130208		3528	1326	rs483082-G	rs483082	0	483082	non_coding_transcript_exon_variant	1	0.763461	2e-23	22.699		0.0466782	[0.037-0.056] unit decrease	NR [11722792] (imputed)	N
11	rs429358	19	45416178	rs483082	2022-04-27	35213538	Richardson TG	2022-02-25	PLoS Biol	www.ncbi.nlm.nih.gov/pubmed/35213538	Characterising metabolomic signatures of lipid-modifying therapies through drug target mendelian randomisation.	Triglyceride levels in small LDL	115,082 European ancestry individuals	NA	19q13.32		APOE - APOC1	ENSG00000130203	ENSG00000130208		3528	1326	rs483082-G	rs483082	0	483082	non_coding_transcript_exon_variant	1	0.763461	1e-52	52		0.0720203	[0.063-0.081] unit decrease	NR [11722792] (imputed)	N
11	rs429358	19	45416741	rs438811	2019-02-14	29507422	Hoffmann TJ	2018-03-05	Nat Genet	www.ncbi.nlm.nih.gov/pubmed/29507422	A large electronic-health-record-based genome-wide study of serum lipids.	High density lipoprotein cholesterol levels	76,627 European ancestry individuals, 7,795 Hispanic individuals, 6,855 East Asian ancestry individuals, 2,958 African American individuals, 439 South Asian ancestry individuals	NA	19q13.32	NR	APOE - APOC1	ENSG00000130203	ENSG00000130208		4091	763	rs438811-C	rs438811	0	438811	non_coding_transcript_exon_variant	1	0.762	3e-07	6.52288	(EA)	0.024	unit increase	Affymetrix [at least 7091467] (imputed)	N
11	rs429358	19	45416741	rs438811	2019-02-14	29507422	Hoffmann TJ	2018-03-05	Nat Genet	www.ncbi.nlm.nih.gov/pubmed/29507422	A large electronic-health-record-based genome-wide study of serum lipids.	High density lipoprotein cholesterol levels	76,627 European ancestry individuals, 7,795 Hispanic individuals, 6,855 East Asian ancestry individuals, 2,958 African American individuals, 439 South Asian ancestry individuals	NA	19q13.32	NR	APOE - APOC1	ENSG00000130203	ENSG00000130208		4091	763	rs438811-C	rs438811	0	438811	non_coding_transcript_exon_variant	1	NR	3e-06	5.52288		0.02	unit increase	Affymetrix [at least 7091467] (imputed)	N
11	rs429358	19	45416741	rs438811	2022-03-22	34610981	Li-Gao R	2021-10-05	Diabetes	www.ncbi.nlm.nih.gov/pubmed/34610981	Genetic Studies of Metabolomics Change After a Liquid Meal Illuminate Novel Pathways for Glucose and Lipid Metabolism.	Postprandial triglycerides levels in very small VLDL	4,348 individuals	NA	19q13.32		APOE - APOC1	ENSG00000130203	ENSG00000130208		4091	763	rs438811-T	rs438811	0	438811	non_coding_transcript_exon_variant	1	0.24473	2e-10	9.69897		0.159083	[0.11-0.21] mmol/l increase	Illumina [7701709] (imputed)	N
11	rs429358	19	45416741	rs438811	2022-03-22	34610981	Li-Gao R	2021-10-05	Diabetes	www.ncbi.nlm.nih.gov/pubmed/34610981	Genetic Studies of Metabolomics Change After a Liquid Meal Illuminate Novel Pathways for Glucose and Lipid Metabolism.	Fasting triglycerides levels in small HDL	4,734 individuals	NA	19q13.32		APOE - APOC1	ENSG00000130203	ENSG00000130208		4091	763	rs438811-T	rs438811	0	438811	non_coding_transcript_exon_variant	1	0.244438	5e-09	8.30103		0.14113	[0.094-0.188] mmol/l increase	Illumina [7701709] (imputed)	N
11	rs429358	19	45416741	rs438811	2022-03-22	34610981	Li-Gao R	2021-10-05	Diabetes	www.ncbi.nlm.nih.gov/pubmed/34610981	Genetic Studies of Metabolomics Change After a Liquid Meal Illuminate Novel Pathways for Glucose and Lipid Metabolism.	Fasting phospholipid levels in very large VLDL	4,734 individuals	NA	19q13.32		APOE - APOC1	ENSG00000130203	ENSG00000130208		4091	763	rs438811-T	rs438811	0	438811	non_coding_transcript_exon_variant	1	0.249293	3e-08	7.52288		0.141628	[0.091-0.192] mmol/l increase	Illumina [7701709] (imputed)	N
11	rs429358	19	45416741	rs438811	2022-03-22	34610981	Li-Gao R	2021-10-05	Diabetes	www.ncbi.nlm.nih.gov/pubmed/34610981	Genetic Studies of Metabolomics Change After a Liquid Meal Illuminate Novel Pathways for Glucose and Lipid Metabolism.	Fasting triglycerides in VLDL	4,734 individuals	NA	19q13.32		APOE - APOC1	ENSG00000130203	ENSG00000130208		4091	763	rs438811-T	rs438811	0	438811	non_coding_transcript_exon_variant	1	0.244932	2e-09	8.69897		0.144379	[0.097-0.191] mmol/l increase	Illumina [7701709] (imputed)	N
11	rs429358	19	45416741	rs438811	2022-10-14	34610981	Li-Gao R	2021-10-05	Diabetes	www.ncbi.nlm.nih.gov/pubmed/34610981	Genetic Studies of Metabolomics Change After a Liquid Meal Illuminate Novel Pathways for Glucose and Lipid Metabolism.	Fasting serum total triglycerides	4,734 individuals	NA	19q13.32		APOE - APOC1	ENSG00000130203	ENSG00000130208		4091	763	rs438811-T	rs438811	0	438811	non_coding_transcript_exon_variant	1	0.244932	8e-10	9.09691		0.148094	[0.1-0.2] mmol/l increase	Illumina [7701709] (imputed)	N
11	rs429358	19	45416741	rs438811	2022-03-22	34610981	Li-Gao R	2021-10-05	Diabetes	www.ncbi.nlm.nih.gov/pubmed/34610981	Genetic Studies of Metabolomics Change After a Liquid Meal Illuminate Novel Pathways for Glucose and Lipid Metabolism.	Fasting triglycerides levels in medium VLDL	4,734 individuals	NA	19q13.32		APOE - APOC1	ENSG00000130203	ENSG00000130208		4091	763	rs438811-T	rs438811	0	438811	non_coding_transcript_exon_variant	1	0.244822	3e-09	8.52288		0.142857	[0.096-0.19] mmol/l increase	Illumina [7701709] (imputed)	N
11	rs429358	19	45416741	rs438811	2022-03-22	34610981	Li-Gao R	2021-10-05	Diabetes	www.ncbi.nlm.nih.gov/pubmed/34610981	Genetic Studies of Metabolomics Change After a Liquid Meal Illuminate Novel Pathways for Glucose and Lipid Metabolism.	Postprandial triglycerides levels in small VLDL	4,348 individuals	NA	19q13.32		APOE - APOC1	ENSG00000130203	ENSG00000130208		4091	763	rs438811-T	rs438811	0	438811	non_coding_transcript_exon_variant	1	0.244789	1e-08	8		0.142394	[0.093-0.191] mmol/l increase	Illumina [7701709] (imputed)	N
11	rs429358	19	45416741	rs438811	2022-03-22	34610981	Li-Gao R	2021-10-05	Diabetes	www.ncbi.nlm.nih.gov/pubmed/34610981	Genetic Studies of Metabolomics Change After a Liquid Meal Illuminate Novel Pathways for Glucose and Lipid Metabolism.	Fasting triglycerides levels in very small VLDL	4,734 individuals	NA	19q13.32		APOE - APOC1	ENSG00000130203	ENSG00000130208		4091	763	rs438811-T	rs438811	0	438811	non_coding_transcript_exon_variant	1	0.24493	3e-11	10.5229		0.159502	[0.11-0.21] mmol/l increase	Illumina [7701709] (imputed)	N
11	rs429358	19	45416741	rs438811	2022-03-22	34610981	Li-Gao R	2021-10-05	Diabetes	www.ncbi.nlm.nih.gov/pubmed/34610981	Genetic Studies of Metabolomics Change After a Liquid Meal Illuminate Novel Pathways for Glucose and Lipid Metabolism.	Postprandial triglycerides levels in large VLDL	4,348 individuals	NA	19q13.32		APOE - APOC1	ENSG00000130203	ENSG00000130208		4091	763	rs438811-T	rs438811	0	438811	non_coding_transcript_exon_variant	1	0.244273	1e-09	9		0.153286	[0.1-0.2] mmol/l increase	Illumina [7701709] (imputed)	N
11	rs429358	19	45416741	rs438811	2022-03-22	34610981	Li-Gao R	2021-10-05	Diabetes	www.ncbi.nlm.nih.gov/pubmed/34610981	Genetic Studies of Metabolomics Change After a Liquid Meal Illuminate Novel Pathways for Glucose and Lipid Metabolism.	Postprandial cholesterol esters in large VLDL	4,348 individuals	NA	19q13.32		APOE - APOC1	ENSG00000130203	ENSG00000130208		4091	763	rs438811-T	rs438811	0	438811	non_coding_transcript_exon_variant	1	0.244273	6e-11	10.2218		0.165304	[0.12-0.21] mmol/l increase	Illumina [7701709] (imputed)	N
11	rs429358	19	45416741	rs438811	2022-03-22	34610981	Li-Gao R	2021-10-05	Diabetes	www.ncbi.nlm.nih.gov/pubmed/34610981	Genetic Studies of Metabolomics Change After a Liquid Meal Illuminate Novel Pathways for Glucose and Lipid Metabolism.	Postprandial free cholesterol in large VLDL	4,348 individuals	NA	19q13.32		APOE - APOC1	ENSG00000130203	ENSG00000130208		4091	763	rs438811-T	rs438811	0	438811	non_coding_transcript_exon_variant	1	0.244273	5e-10	9.30103		0.1573	[0.11-0.21] mmol/l increase	Illumina [7701709] (imputed)	N
11	rs429358	19	45416741	rs438811	2022-03-22	34610981	Li-Gao R	2021-10-05	Diabetes	www.ncbi.nlm.nih.gov/pubmed/34610981	Genetic Studies of Metabolomics Change After a Liquid Meal Illuminate Novel Pathways for Glucose and Lipid Metabolism.	Postprandial total lipids in large VLDL	4,348 individuals	NA	19q13.32		APOE - APOC1	ENSG00000130203	ENSG00000130208		4091	763	rs438811-T	rs438811	0	438811	non_coding_transcript_exon_variant	1	0.244273	7e-10	9.1549		0.155635	[0.11-0.2] mmol/l increase	Illumina [7701709] (imputed)	N
11	rs429358	19	45416741	rs438811	2022-03-22	34610981	Li-Gao R	2021-10-05	Diabetes	www.ncbi.nlm.nih.gov/pubmed/34610981	Genetic Studies of Metabolomics Change After a Liquid Meal Illuminate Novel Pathways for Glucose and Lipid Metabolism.	Postprandial large VLDL particle concentration	4,348 individuals	NA	19q13.32		APOE - APOC1	ENSG00000130203	ENSG00000130208		4091	763	rs438811-T	rs438811	0	438811	non_coding_transcript_exon_variant	1	0.244273	8e-10	9.09691		0.155178	[0.11-0.2] mmol/l increase	Illumina [7701709] (imputed)	N
11	rs429358	19	45416741	rs438811	2022-03-22	34610981	Li-Gao R	2021-10-05	Diabetes	www.ncbi.nlm.nih.gov/pubmed/34610981	Genetic Studies of Metabolomics Change After a Liquid Meal Illuminate Novel Pathways for Glucose and Lipid Metabolism.	Postprandial phospholipid levels in large VLDL	4,348 individuals	NA	19q13.32		APOE - APOC1	ENSG00000130203	ENSG00000130208		4091	763	rs438811-T	rs438811	0	438811	non_coding_transcript_exon_variant	1	0.244273	6e-10	9.22185		0.156198	[0.11-0.21] mmol/l increase	Illumina [7701709] (imputed)	N
11	rs429358	19	45416741	rs438811	2022-03-22	34610981	Li-Gao R	2021-10-05	Diabetes	www.ncbi.nlm.nih.gov/pubmed/34610981	Genetic Studies of Metabolomics Change After a Liquid Meal Illuminate Novel Pathways for Glucose and Lipid Metabolism.	Postprandial total cholesterol in large VLDL	4,348 individuals	NA	19q13.32		APOE - APOC1	ENSG00000130203	ENSG00000130208		4091	763	rs438811-T	rs438811	0	438811	non_coding_transcript_exon_variant	1	0.244273	2e-10	9.69897		0.160921	[0.11-0.21] mmol/l increase	Illumina [7701709] (imputed)	N
11	rs429358	19	45416741	rs438811	2022-03-22	34610981	Li-Gao R	2021-10-05	Diabetes	www.ncbi.nlm.nih.gov/pubmed/34610981	Genetic Studies of Metabolomics Change After a Liquid Meal Illuminate Novel Pathways for Glucose and Lipid Metabolism.	Fasting total cholesterol in large VLDL	4,734 individuals	NA	19q13.32		APOE - APOC1	ENSG00000130203	ENSG00000130208		4091	763	rs438811-T	rs438811	0	438811	non_coding_transcript_exon_variant	1	0.245814	1e-08	8		0.140132	[0.092-0.188] mmol/l increase	Illumina [7701709] (imputed)	N
11	rs429358	19	45416741	rs438811	2022-03-22	34610981	Li-Gao R	2021-10-05	Diabetes	www.ncbi.nlm.nih.gov/pubmed/34610981	Genetic Studies of Metabolomics Change After a Liquid Meal Illuminate Novel Pathways for Glucose and Lipid Metabolism.	Fasting cholesterol esters in large VLDL	4,734 individuals	NA	19q13.32		APOE - APOC1	ENSG00000130203	ENSG00000130208		4091	763	rs438811-T	rs438811	0	438811	non_coding_transcript_exon_variant	1	0.245814	6e-09	8.22185		0.14265	[0.095-0.191] mmol/l increase	Illumina [7701709] (imputed)	N
11	rs429358	19	45416741	rs438811	2022-03-22	34610981	Li-Gao R	2021-10-05	Diabetes	www.ncbi.nlm.nih.gov/pubmed/34610981	Genetic Studies of Metabolomics Change After a Liquid Meal Illuminate Novel Pathways for Glucose and Lipid Metabolism.	Fasting free cholesterol in large VLDL	4,734 individuals	NA	19q13.32		APOE - APOC1	ENSG00000130203	ENSG00000130208		4091	763	rs438811-T	rs438811	0	438811	non_coding_transcript_exon_variant	1	0.245814	1e-08	8		0.139165	[0.091-0.187] mmol/l increase	Illumina [7701709] (imputed)	N
11	rs429358	19	45416741	rs438811	2022-03-22	34610981	Li-Gao R	2021-10-05	Diabetes	www.ncbi.nlm.nih.gov/pubmed/34610981	Genetic Studies of Metabolomics Change After a Liquid Meal Illuminate Novel Pathways for Glucose and Lipid Metabolism.	Fasting total lipids in large VLDL	4,734 individuals	NA	19q13.32		APOE - APOC1	ENSG00000130203	ENSG00000130208		4091	763	rs438811-T	rs438811	0	438811	non_coding_transcript_exon_variant	1	0.245814	1e-08	8		0.138815	[0.091-0.187] mmol/l increase	Illumina [7701709] (imputed)	N
11	rs429358	19	45416741	rs438811	2022-03-22	34610981	Li-Gao R	2021-10-05	Diabetes	www.ncbi.nlm.nih.gov/pubmed/34610981	Genetic Studies of Metabolomics Change After a Liquid Meal Illuminate Novel Pathways for Glucose and Lipid Metabolism.	Fasting large VLDL particle concentration	4,734 individuals	NA	19q13.32		APOE - APOC1	ENSG00000130203	ENSG00000130208		4091	763	rs438811-T	rs438811	0	438811	non_coding_transcript_exon_variant	1	0.245814	1e-08	8		0.138946	[0.091-0.187] mmol/l increase	Illumina [7701709] (imputed)	N
11	rs429358	19	45416741	rs438811	2022-03-22	34610981	Li-Gao R	2021-10-05	Diabetes	www.ncbi.nlm.nih.gov/pubmed/34610981	Genetic Studies of Metabolomics Change After a Liquid Meal Illuminate Novel Pathways for Glucose and Lipid Metabolism.	Fasting phospholipid levels in large VLDL	4,734 individuals	NA	19q13.32		APOE - APOC1	ENSG00000130203	ENSG00000130208		4091	763	rs438811-T	rs438811	0	438811	non_coding_transcript_exon_variant	1	0.245814	2e-08	7.69897		0.138021	[0.09-0.186] mmol/l increase	Illumina [7701709] (imputed)	N
11	rs429358	19	45416741	rs438811	2022-03-22	34610981	Li-Gao R	2021-10-05	Diabetes	www.ncbi.nlm.nih.gov/pubmed/34610981	Genetic Studies of Metabolomics Change After a Liquid Meal Illuminate Novel Pathways for Glucose and Lipid Metabolism.	Fasting triglycerides levels in large VLDL	4,734 individuals	NA	19q13.32		APOE - APOC1	ENSG00000130203	ENSG00000130208		4091	763	rs438811-T	rs438811	0	438811	non_coding_transcript_exon_variant	1	0.245814	2e-08	7.69897		0.138407	[0.09-0.186] mmol/l increase	Illumina [7701709] (imputed)	N
11	rs429358	19	45416741	rs438811	2022-03-22	34610981	Li-Gao R	2021-10-05	Diabetes	www.ncbi.nlm.nih.gov/pubmed/34610981	Genetic Studies of Metabolomics Change After a Liquid Meal Illuminate Novel Pathways for Glucose and Lipid Metabolism.	Fasting triglycerides levels in small VLDL	4,734 individuals	NA	19q13.32		APOE - APOC1	ENSG00000130203	ENSG00000130208		4091	763	rs438811-T	rs438811	0	438811	non_coding_transcript_exon_variant	1	0.244661	6e-10	9.22185		0.149059	[0.1-0.2] mmol/l increase	Illumina [7701709] (imputed)	N
11	rs429358	19	45416741	rs438811	2022-03-22	34610981	Li-Gao R	2021-10-05	Diabetes	www.ncbi.nlm.nih.gov/pubmed/34610981	Genetic Studies of Metabolomics Change After a Liquid Meal Illuminate Novel Pathways for Glucose and Lipid Metabolism.	Postprandial triglycerides levels in small HDL	4,348 individuals	NA	19q13.32		APOE - APOC1	ENSG00000130203	ENSG00000130208		4091	763	rs438811-T	rs438811	0	438811	non_coding_transcript_exon_variant	1	0.244428	8e-09	8.09691		0.144653	[0.096-0.194] mmol/l increase	Illumina [7701709] (imputed)	N
11	rs429358	19	45416741	rs438811	2022-03-22	34610981	Li-Gao R	2021-10-05	Diabetes	www.ncbi.nlm.nih.gov/pubmed/34610981	Genetic Studies of Metabolomics Change After a Liquid Meal Illuminate Novel Pathways for Glucose and Lipid Metabolism.	Postprandial medium VLDL particle concentration	4,348 individuals	NA	19q13.32		APOE - APOC1	ENSG00000130203	ENSG00000130208		4091	763	rs438811-T	rs438811	0	438811	non_coding_transcript_exon_variant	1	0.244789	3e-08	7.52288		0.139359	[0.09-0.188] mmol/l increase	Illumina [7701709] (imputed)	N
11	rs429358	19	45416741	rs438811	2022-03-22	34610981	Li-Gao R	2021-10-05	Diabetes	www.ncbi.nlm.nih.gov/pubmed/34610981	Genetic Studies of Metabolomics Change After a Liquid Meal Illuminate Novel Pathways for Glucose and Lipid Metabolism.	Postprandial triglycerides levels in medium VLDL	4,348 individuals	NA	19q13.32		APOE - APOC1	ENSG00000130203	ENSG00000130208		4091	763	rs438811-T	rs438811	0	438811	non_coding_transcript_exon_variant	1	0.244789	4e-08	7.39794		0.137505	[0.088-0.187] mmol/l increase	Illumina [7701709] (imputed)	N
11	rs429358	19	45416741	rs438811	2022-03-22	34610981	Li-Gao R	2021-10-05	Diabetes	www.ncbi.nlm.nih.gov/pubmed/34610981	Genetic Studies of Metabolomics Change After a Liquid Meal Illuminate Novel Pathways for Glucose and Lipid Metabolism.	Postprandial free cholesterol in medium VLDL	4,348 individuals	NA	19q13.32		APOE - APOC1	ENSG00000130203	ENSG00000130208		4091	763	rs438811-T	rs438811	0	438811	non_coding_transcript_exon_variant	1	0.244789	3e-08	7.52288		0.139192	[0.09-0.188] mmol/l increase	Illumina [7701709] (imputed)	N
11	rs429358	19	45416741	rs438811	2022-03-22	34610981	Li-Gao R	2021-10-05	Diabetes	www.ncbi.nlm.nih.gov/pubmed/34610981	Genetic Studies of Metabolomics Change After a Liquid Meal Illuminate Novel Pathways for Glucose and Lipid Metabolism.	Postprandial total lipids in medium VLDL	4,348 individuals	NA	19q13.32		APOE - APOC1	ENSG00000130203	ENSG00000130208		4091	763	rs438811-T	rs438811	0	438811	non_coding_transcript_exon_variant	1	0.244789	2e-08	7.69897		0.139841	[0.091-0.189] mmol/l increase	Illumina [7701709] (imputed)	N
11	rs429358	19	45416741	rs438811	2022-10-14	34610981	Li-Gao R	2021-10-05	Diabetes	www.ncbi.nlm.nih.gov/pubmed/34610981	Genetic Studies of Metabolomics Change After a Liquid Meal Illuminate Novel Pathways for Glucose and Lipid Metabolism.	Postprandial serum total triglycerides	4,348 individuals	NA	19q13.32		APOE - APOC1	ENSG00000130203	ENSG00000130208		4091	763	rs438811-T	rs438811	0	438811	non_coding_transcript_exon_variant	1	0.244789	1e-08	8		0.143338	[0.094-0.192] mmol/l increase	Illumina [7701709] (imputed)	N
11	rs429358	19	45416741	rs438811	2022-03-22	34610981	Li-Gao R	2021-10-05	Diabetes	www.ncbi.nlm.nih.gov/pubmed/34610981	Genetic Studies of Metabolomics Change After a Liquid Meal Illuminate Novel Pathways for Glucose and Lipid Metabolism.	Postprandial total cholesterol in very large VLDL	4,348 individuals	NA	19q13.32		APOE - APOC1	ENSG00000130203	ENSG00000130208		4091	763	rs438811-T	rs438811	0	438811	non_coding_transcript_exon_variant	1	0.246503	3e-08	7.52288		0.141645	[0.092-0.191] mmol/l increase	Illumina [7701709] (imputed)	N
11	rs429358	19	45416741	rs438811	2022-03-22	34610981	Li-Gao R	2021-10-05	Diabetes	www.ncbi.nlm.nih.gov/pubmed/34610981	Genetic Studies of Metabolomics Change After a Liquid Meal Illuminate Novel Pathways for Glucose and Lipid Metabolism.	Postprandial triglycerides in VLDL	4,348 individuals	NA	19q13.32		APOE - APOC1	ENSG00000130203	ENSG00000130208		4091	763	rs438811-T	rs438811	0	438811	non_coding_transcript_exon_variant	1	0.244789	2e-08	7.69897		0.140017	[0.091-0.189] mmol/l increase	Illumina [7701709] (imputed)	N
11	rs429358	19	45416741	rs438811	2021-02-03	32603185	Ibi D	2020-06-30	Circ Genom Precis Med	www.ncbi.nlm.nih.gov/pubmed/32603185	Genome-wide Association Study of the Postprandial Triglyceride Response Yields Common Genetic Variation in Hepatic Lipase (LIPC).	Fasting triglyceride levels	5,630 individuals	NA	19q13.32	APOE	APOE - APOC1	ENSG00000130203	ENSG00000130208		4091	763	rs438811-T	rs438811	0	438811	non_coding_transcript_exon_variant	1	0.25	7e-13	12.1549		0.15	[0.11-0.19] unit increase	Illumina [NR] (imputed)	N
11	rs429358	19	45416741	rs438811	2019-02-14	29507422	Hoffmann TJ	2018-03-05	Nat Genet	www.ncbi.nlm.nih.gov/pubmed/29507422	A large electronic-health-record-based genome-wide study of serum lipids.	Low density lipoprotein cholesterol levels	76,627 European ancestry individuals, 7,795 Hispanic individuals, 6,855 East Asian ancestry individuals, 2,958 African American individuals, 439 South Asian ancestry individuals	NA	19q13.32	NR	APOE - APOC1	ENSG00000130203	ENSG00000130208		4091	763	rs438811-C	rs438811	0	438811	non_coding_transcript_exon_variant	1	0.762	6e-45	44.2218	(EA)	0.082	unit increase	Affymetrix [at least 7091467] (imputed)	N
11	rs429358	19	45416741	rs438811	2019-02-14	29507422	Hoffmann TJ	2018-03-05	Nat Genet	www.ncbi.nlm.nih.gov/pubmed/29507422	A large electronic-health-record-based genome-wide study of serum lipids.	Low density lipoprotein cholesterol levels	76,627 European ancestry individuals, 7,795 Hispanic individuals, 6,855 East Asian ancestry individuals, 2,958 African American individuals, 439 South Asian ancestry individuals	NA	19q13.32	NR	APOE - APOC1	ENSG00000130203	ENSG00000130208		4091	763	rs438811-C	rs438811	0	438811	non_coding_transcript_exon_variant	1	0.883	9e-06	5.04576	(East Asian)	0.123	unit decrease	Affymetrix [at least 7091467] (imputed)	N
11	rs429358	19	45416741	rs438811	2019-02-14	29507422	Hoffmann TJ	2018-03-05	Nat Genet	www.ncbi.nlm.nih.gov/pubmed/29507422	A large electronic-health-record-based genome-wide study of serum lipids.	Low density lipoprotein cholesterol levels	76,627 European ancestry individuals, 7,795 Hispanic individuals, 6,855 East Asian ancestry individuals, 2,958 African American individuals, 439 South Asian ancestry individuals	NA	19q13.32	NR	APOE - APOC1	ENSG00000130203	ENSG00000130208		4091	763	rs438811-C	rs438811	0	438811	non_coding_transcript_exon_variant	1	NR	3e-42	41.5229		0.073	unit increase	Affymetrix [at least 7091467] (imputed)	N
11	rs429358	19	45416741	rs438811	2019-09-02	31263887	Adams MJ	2019-07-01	Int J Epidemiol	www.ncbi.nlm.nih.gov/pubmed/31263887	Factors associated with sharing e-mail information and mental health survey participation in large population cohorts.	Mental health study participation (completed survey)	122,647 British ancestry cases, 248,781 British ancestry controls	NA	19q13.32	APOC1	APOE - APOC1	ENSG00000130203	ENSG00000130208		4091	763	rs438811-T	rs438811	0	438811	non_coding_transcript_exon_variant	1	NR	6e-16	15.2218		0.010289	[0.0078-0.0128] unit decrease	NR [16367095] (imputed)	N
11	rs429358	19	45416741	rs438811	2016-07-08	25961943	Surakka I	2015-05-11	Nat Genet	www.ncbi.nlm.nih.gov/pubmed/25961943	The impact of low-frequency and rare variants on lipid levels.	Triglycerides	up to 62,166 European ancestry individuals	NA	19q13.32	APOE	APOE - APOC1	ENSG00000130203	ENSG00000130208		4091	763	rs438811-T	rs438811	0	438811	non_coding_transcript_exon_variant	1	0.24	9e-37	36.0458		0.096	[0.08-0.112] s.d. increase	Affymetrix, Illumina, Perlegen [up to 9657952] (imputed)	N
11	rs429358	19	45416741	rs438811	2019-02-14	29507422	Hoffmann TJ	2018-03-05	Nat Genet	www.ncbi.nlm.nih.gov/pubmed/29507422	A large electronic-health-record-based genome-wide study of serum lipids.	Triglycerides	76,627 European ancestry individuals, 7,795 Hispanic individuals, 6,855 East Asian ancestry individuals, 2,958 African American individuals, 439 South Asian ancestry individuals	NA	19q13.32	NR	APOE - APOC1	ENSG00000130203	ENSG00000130208		4091	763	rs438811-C	rs438811	0	438811	non_coding_transcript_exon_variant	1	0.762	1e-69	69	(EA)	0.091	unit decrease	Affymetrix [at least 7091467] (imputed)	N
11	rs429358	19	45416741	rs438811	2019-02-14	29507422	Hoffmann TJ	2018-03-05	Nat Genet	www.ncbi.nlm.nih.gov/pubmed/29507422	A large electronic-health-record-based genome-wide study of serum lipids.	Triglycerides	76,627 European ancestry individuals, 7,795 Hispanic individuals, 6,855 East Asian ancestry individuals, 2,958 African American individuals, 439 South Asian ancestry individuals	NA	19q13.32	NR	APOE - APOC1	ENSG00000130203	ENSG00000130208		4091	763	rs438811-C	rs438811	0	438811	non_coding_transcript_exon_variant	1	0.883	2e-07	6.69897	(East Asian)	0.132	unit decrease	Affymetrix [at least 7091467] (imputed)	N
11	rs429358	19	45416741	rs438811	2019-02-14	29507422	Hoffmann TJ	2018-03-05	Nat Genet	www.ncbi.nlm.nih.gov/pubmed/29507422	A large electronic-health-record-based genome-wide study of serum lipids.	Triglycerides	76,627 European ancestry individuals, 7,795 Hispanic individuals, 6,855 East Asian ancestry individuals, 2,958 African American individuals, 439 South Asian ancestry individuals	NA	19q13.32	NR	APOE - APOC1	ENSG00000130203	ENSG00000130208		4091	763	rs438811-C	rs438811	0	438811	non_coding_transcript_exon_variant	1	NR	3e-75	74.5229		0.087	unit decrease	Affymetrix [at least 7091467] (imputed)	N
11	rs429358	19	45416741	rs438811	2019-02-14	29507422	Hoffmann TJ	2018-03-05	Nat Genet	www.ncbi.nlm.nih.gov/pubmed/29507422	A large electronic-health-record-based genome-wide study of serum lipids.	Total cholesterol levels	76,627 European ancestry individuals, 7,795 Hispanic individuals, 6,855 East Asian ancestry individuals, 2,958 African American individuals, 439 South Asian ancestry individuals	NA	19q13.32	NR	APOE - APOC1	ENSG00000130203	ENSG00000130208		4091	763	rs438811-C	rs438811	0	438811	non_coding_transcript_exon_variant	1	0.762	1e-11	11	(EA)	0.039	unit increase	Affymetrix [at least 7091467] (imputed)	N
11	rs429358	19	45416741	rs438811	2019-02-14	29507422	Hoffmann TJ	2018-03-05	Nat Genet	www.ncbi.nlm.nih.gov/pubmed/29507422	A large electronic-health-record-based genome-wide study of serum lipids.	Total cholesterol levels	76,627 European ancestry individuals, 7,795 Hispanic individuals, 6,855 East Asian ancestry individuals, 2,958 African American individuals, 439 South Asian ancestry individuals	NA	19q13.32	NR	APOE - APOC1	ENSG00000130203	ENSG00000130208		4091	763	rs438811-C	rs438811	0	438811	non_coding_transcript_exon_variant	1	0.883	1e-07	7	(East Asian)	0.146	unit decrease	Affymetrix [at least 7091467] (imputed)	N
11	rs429358	19	45416741	rs438811	2019-02-14	29507422	Hoffmann TJ	2018-03-05	Nat Genet	www.ncbi.nlm.nih.gov/pubmed/29507422	A large electronic-health-record-based genome-wide study of serum lipids.	Total cholesterol levels	76,627 European ancestry individuals, 7,795 Hispanic individuals, 6,855 East Asian ancestry individuals, 2,958 African American individuals, 439 South Asian ancestry individuals	NA	19q13.32	NR	APOE - APOC1	ENSG00000130203	ENSG00000130208		4091	763	rs438811-C	rs438811	0	438811	non_coding_transcript_exon_variant	1	NR	5e-09	8.30103		0.031	unit increase	Affymetrix [at least 7091467] (imputed)	N
11	rs429358	19	45416741	rs438811	2018-07-05	29875488	Sun BB	2018-06-06	Nature	www.ncbi.nlm.nih.gov/pubmed/29875488	Genomic atlas of the human plasma proteome.	Blood protein levels	3,301 European ancestry individuals	NA	19q13.32	APOC1	APOE - APOC1	ENSG00000130203	ENSG00000130208		4091	763	rs438811-T	rs438811	0	438811	non_coding_transcript_exon_variant	1	0.232	2e-20	19.699	(TOM1-like protein 1, TOM1L1.13652.2.3)	0.27	[0.21-0.33] unit decrease	Affymetrix [10572788] (imputed)	N
11	rs429358	19	45416741	rs438811	2018-07-05	29875488	Sun BB	2018-06-06	Nature	www.ncbi.nlm.nih.gov/pubmed/29875488	Genomic atlas of the human plasma proteome.	Blood protein levels	3,301 European ancestry individuals	NA	19q13.32	APOC1	APOE - APOC1	ENSG00000130203	ENSG00000130208		4091	763	rs438811-T	rs438811	0	438811	non_coding_transcript_exon_variant	1	0.232	4e-230	229.398	(CUB and zona pellucida-like domain-containing protein 1, CUZD1.7943.16.3)	0.82	[0.76-0.88] unit decrease	Affymetrix [10572788] (imputed)	N
11	rs429358	19	45416741	rs438811	2018-07-05	29875488	Sun BB	2018-06-06	Nature	www.ncbi.nlm.nih.gov/pubmed/29875488	Genomic atlas of the human plasma proteome.	Blood protein levels	3,301 European ancestry individuals	NA	19q13.32	APOC1	APOE - APOC1	ENSG00000130203	ENSG00000130208		4091	763	rs438811-T	rs438811	0	438811	non_coding_transcript_exon_variant	1	0.232	9E-875	874.046	(Protein S100-A13, S100A13.7223.60.3)	1.24	[1.2-1.28] unit decrease	Affymetrix [10572788] (imputed)	N
11	rs429358	19	45416741	rs438811	2018-07-05	29875488	Sun BB	2018-06-06	Nature	www.ncbi.nlm.nih.gov/pubmed/29875488	Genomic atlas of the human plasma proteome.	Blood protein levels	3,301 European ancestry individuals	NA	19q13.32	APOC1	APOE - APOC1	ENSG00000130203	ENSG00000130208		4091	763	rs438811-T	rs438811	0	438811	non_coding_transcript_exon_variant	1	0.232	8e-34	33.0969	(Protein MENT, MENT.5744.12.3)	0.35	[0.29-0.41] unit increase	Affymetrix [10572788] (imputed)	N
11	rs429358	19	45416741	rs438811	2018-07-05	29875488	Sun BB	2018-06-06	Nature	www.ncbi.nlm.nih.gov/pubmed/29875488	Genomic atlas of the human plasma proteome.	Blood protein levels	3,301 European ancestry individuals	NA	19q13.32	APOC1	APOE - APOC1	ENSG00000130203	ENSG00000130208		4091	763	rs438811-T	rs438811	0	438811	non_coding_transcript_exon_variant	1	0.232	2e-15	14.699	(Beta-1,3-N-acetylglucosaminyltransferase radical fringe, RFNG.7203.125.3)	0.23	[0.17-0.29] unit decrease	Affymetrix [10572788] (imputed)	N
11	rs429358	19	45416741	rs438811	2019-01-16	30361487	Yan Q	2018-10-25	Mol Psychiatry	www.ncbi.nlm.nih.gov/pubmed/30361487	Genome-wide association study of brain amyloid deposition as measured by Pittsburgh Compound-B (PiB)-PET imaging.	Cerebral amyloid deposition (PET imaging)	983 European ancestry individuals	NR	19q13.32	APOE, APOC1	APOE - APOC1	ENSG00000130203	ENSG00000130208		4091	763	rs438811-T	rs438811	0	438811	non_coding_transcript_exon_variant	1	0.3	5e-14	13.301		0.11	unit increase	Illumina [at least 7000000] (imputed)	N
11	rs429358	19	45416741	rs438811	2019-07-01	31217584	Wojcik GL	2019-06-19	Nature	www.ncbi.nlm.nih.gov/pubmed/31217584	Genetic analyses of diverse populations improves discovery for complex traits.	Low density lipoprotein cholesterol levels	9,720 African American individuals, 17,373 Hispanic/Latino individuals, 2,316 Asian ancestry individuals, 1,900 Native Hawaiian ancestry individuals, 591 Native American ancestry individuals, 321 individuals	NA	19q13.32	NR	APOE - APOC1	ENSG00000130203	ENSG00000130208		4091	763	rs438811-?	rs438811	0	438811	non_coding_transcript_exon_variant	1	NR	7e-08	7.1549		2.01617	[1.28-2.75] unit decrease	Illumina [31808917] (imputed)	N
11	rs429358	19	45416741	rs438811	2022-11-17	34887591	Graham SE	2021-12-09	Nature	www.ncbi.nlm.nih.gov/pubmed/34887591	The power of genetic diversity in genome-wide association studies of lipids.	Triglyceride levels	48,057 Hispanic individuals	NA	19q13.32		APOE - APOC1	ENSG00000130203	ENSG00000130208		4091	763	rs438811-T	rs438811	0	438811	non_coding_transcript_exon_variant	1	0.151795	5e-18	17.301		0.0934399	[0.073-0.114] unit increase	NR [52000000] (imputed)	N
11	rs429358	19	45416741	rs438811	2022-02-15	35078996	Gudjonsson A	2022-01-25	Nat Commun	www.ncbi.nlm.nih.gov/pubmed/35078996	A genome-wide association study of serum proteins reveals shared loci with common diseases.	Serum levels of protein NEFL	5,354 Icelandic ancestry individuals	NA	19q13.32		APOE - APOC1	ENSG00000130203	ENSG00000130208		4091	763	rs438811-T	rs438811	0	438811	non_coding_transcript_exon_variant	1	0.2146	9e-154	153.046		0.543857	[0.5-0.58] unit decrease	Illumina [7506463] (imputed)	N
11	rs429358	19	45416741	rs438811	2022-02-15	35078996	Gudjonsson A	2022-01-25	Nat Commun	www.ncbi.nlm.nih.gov/pubmed/35078996	A genome-wide association study of serum proteins reveals shared loci with common diseases.	Serum levels of protein GSTM1	5,355 Icelandic ancestry individuals	NA	19q13.32		APOE - APOC1	ENSG00000130203	ENSG00000130208		4091	763	rs438811-T	rs438811	0	438811	non_coding_transcript_exon_variant	1	0.2146	2e-35	34.699		0.273402	[0.23-0.32] unit increase	Illumina [7506463] (imputed)	N
11	rs429358	19	45416741	rs438811	2022-02-15	35078996	Gudjonsson A	2022-01-25	Nat Commun	www.ncbi.nlm.nih.gov/pubmed/35078996	A genome-wide association study of serum proteins reveals shared loci with common diseases.	Serum levels of protein C1orf56	5,362 Icelandic ancestry individuals	NA	19q13.32		APOE - APOC1	ENSG00000130203	ENSG00000130208		4091	763	rs438811-T	rs438811	0	438811	non_coding_transcript_exon_variant	1	0.2146	7e-101	100.155		0.469649	[0.43-0.51] unit increase	Illumina [7506463] (imputed)	N
11	rs429358	19	45416741	rs438811	2020-09-18	32888494	Vuckovic D	2020-09-01	Cell	www.ncbi.nlm.nih.gov/pubmed/32888494	The Polygenic and Monogenic Basis of Blood Traits and Diseases.	Platelet distribution width	408,112 British individuals	NA	19q13.32	APOC1	APOE - APOC1	ENSG00000130203	ENSG00000130208		4091	763	rs438811-T	rs438811	0	438811	non_coding_transcript_exon_variant	1	0.235815	7e-26	25.1549		0.0279814	[0.023-0.033] unit increase	Affymetrix [93095623] (imputed)	N
11	rs429358	19	45416741	rs438811	2022-02-15	35078996	Gudjonsson A	2022-01-25	Nat Commun	www.ncbi.nlm.nih.gov/pubmed/35078996	A genome-wide association study of serum proteins reveals shared loci with common diseases.	Serum levels of protein RAB14	5,348 Icelandic ancestry individuals	NA	19q13.32		APOE - APOC1	ENSG00000130203	ENSG00000130208		4091	763	rs438811-T	rs438811	0	438811	non_coding_transcript_exon_variant	1	0.2146	6e-13	12.2218		0.151554	[0.11-0.19] unit decrease	Illumina [7506463] (imputed)	N
11	rs429358	19	45416741	rs438811	2022-02-15	35078996	Gudjonsson A	2022-01-25	Nat Commun	www.ncbi.nlm.nih.gov/pubmed/35078996	A genome-wide association study of serum proteins reveals shared loci with common diseases.	Serum levels of protein IFIT2	5,353 Icelandic ancestry individuals	NA	19q13.32		APOE - APOC1	ENSG00000130203	ENSG00000130208		4091	763	rs438811-T	rs438811	0	438811	non_coding_transcript_exon_variant	1	0.2146	9e-47	46.0458		0.314231	[0.27-0.36] unit decrease	Illumina [7506463] (imputed)	N
11	rs429358	19	45416741	rs438811	2022-02-15	35078996	Gudjonsson A	2022-01-25	Nat Commun	www.ncbi.nlm.nih.gov/pubmed/35078996	A genome-wide association study of serum proteins reveals shared loci with common diseases.	Serum levels of protein ADAM11	5,352 Icelandic ancestry individuals	NA	19q13.32		APOE - APOC1	ENSG00000130203	ENSG00000130208		4091	763	rs438811-T	rs438811	0	438811	non_coding_transcript_exon_variant	1	0.2146	1e-16	16		0.180094	[0.14-0.22] unit decrease	Illumina [7506463] (imputed)	N
11	rs429358	19	45416741	rs438811	2022-02-15	35078996	Gudjonsson A	2022-01-25	Nat Commun	www.ncbi.nlm.nih.gov/pubmed/35078996	A genome-wide association study of serum proteins reveals shared loci with common diseases.	Serum levels of protein YWHAQ	5,360 Icelandic ancestry individuals	NA	19q13.32		APOE - APOC1	ENSG00000130203	ENSG00000130208		4091	763	rs438811-T	rs438811	0	438811	non_coding_transcript_exon_variant	1	0.2146	6e-37	36.2218		0.285648	[0.24-0.33] unit decrease	Illumina [7506463] (imputed)	N
11	rs429358	19	45416741	rs438811	2022-11-14	35347128	Yin X	2022-03-28	Nat Commun	www.ncbi.nlm.nih.gov/pubmed/35347128	Genome-wide association studies of metabolites in Finnish men identify disease-relevant loci.	Linoleoyl-arachidonoyl-glycerol (18:2/20:4) [2] levels	6,136 Finnish ancestry individuals	NA	19q13.32		APOE - APOC1	ENSG00000130203	ENSG00000130208		4091	763	rs438811-T	rs438811	0	438811	non_coding_transcript_exon_variant	1	NR	5e-12	11.301		0.15	unit increase	NR [16000000] (imputed)	N
11	rs429358	19	45416741	rs438811	2021-12-14	34594039	Sakaue S	2021-09-30	Nat Genet	www.ncbi.nlm.nih.gov/pubmed/34594039	A cross-population atlas of genetic associations for 220 human phenotypes.	Serum albumin levels	315,268 European ancestry individuals, 120,539 East Asian ancestry individuals	NA	19q13.32		APOE - APOC1	ENSG00000130203	ENSG00000130208		4091	763	rs438811-T	rs438811	0	438811	non_coding_transcript_exon_variant	1	NR	1e-08	8		0.0146	[0.0095-0.0197] unit decrease	Affymetrix, Illumina [20534035] (imputed)	N
11	rs429358	19	45418790	rs5117	2020-01-07	31719535	Noordam R	2019-11-12	Nat Commun	www.ncbi.nlm.nih.gov/pubmed/31719535	Multi-ancestry sleep-by-SNP interaction analysis in 126,926 individuals reveals lipid loci stratified by sleep duration.	Triglyceride levels x short total sleep time interaction (2df test)	2,990 African American short sleepers, 369 Chinese ancestry short sleepers, 114 Asian ancestry short sleepers, at least 8,300 European ancestry short sleepers, 1,082 Hispanic/Latino short sleepers, at least 11,842 African American controls, 1,444 Chinese ancestry controls, 452 Asian ancestry controls, at least 31,350 European ancestry controls, 4,047 Hispanic/Latino controls	at least 220 African American short sleepers, 326 East Asian ancestry short sleepers, up to 5,288 European ancestry short sleepers, 2,517 Hispanic short sleepers, at least 925 African American controls, 1,292 East Asian ancestry controls, up to 20,844 European ancestry controls, 10,062 Hispanic controls	19q13.32	NECTIN2	APOC1			ENSG00000130208	NA	NA	rs5117-?	rs5117	0	5117	intron_variant	0	NR	6e-45	44.2218		0.03706	[0.031-0.043] unit decrease	Affymetrix, Illumina [up to 2533153] (imputed)	N
11	rs429358	19	45418790	rs5117	2021-02-03	32603185	Ibi D	2020-06-30	Circ Genom Precis Med	www.ncbi.nlm.nih.gov/pubmed/32603185	Genome-wide Association Study of the Postprandial Triglyceride Response Yields Common Genetic Variation in Hepatic Lipase (LIPC).	Postprandial triglyceride levels	5,630 individuals	NA	19q13.32	APOE	APOC1			ENSG00000130208	NA	NA	rs5117-C	rs5117	0	5117	intron_variant	0	0.24	4e-11	10.3979		0.15	[0.11-0.19] unit increase	Illumina [NR] (imputed)	N
11	rs429358	19	45418790	rs5117	2019-11-04	30239722	Pulit SL	2018-09-14	Hum Mol Genet	www.ncbi.nlm.nih.gov/pubmed/30239722	Meta-analysis of genome-wide association studies for body fat distribution in 694,649 individuals of European ancestry.	Waist-to-hip ratio adjusted for BMI	379,501 European ancestry female individuals	NA	19q13.32	NR	APOC1			ENSG00000130208	NA	NA	rs5117-T	rs5117	0	5117	intron_variant	0	0.7666	3e-20	19.5229		0.0216	[0.017-0.026] unit increase	NR [~ 27400000] (imputed)	N
11	rs429358	19	45418790	rs5117	2019-10-21	31430377	Chung J	2019-08-20	Brain	www.ncbi.nlm.nih.gov/pubmed/31430377	Genome-wide association study of cerebral small vessel disease reveals established and novel loci.	Lobar intracerebral hemorrhage	755 European ancestry cases, 1,711 European ancestry controls	NA	19q13.32	APOE	APOC1			ENSG00000130208	NA	NA	rs5117-?	rs5117	0	5117	intron_variant	0	NR	6e-10	9.22185		1.65		Affymetrix, Illumina [39235000] (imputed)	N
11	rs429358	19	45418790	rs5117	2020-12-14	32042192	Ruth KS	2020-02-10	Nat Med	www.ncbi.nlm.nih.gov/pubmed/32042192	Using human genetics to understand the disease impacts of testosterone in men and women.	Sex hormone-binding globulin levels adjusted for BMI	188,908 European ancestry women	NA	19q13.32	NR	APOC1			ENSG00000130208	NA	NA	rs5117-C	rs5117	0	5117	intron_variant	0	0.235459	3e-15	14.5229		0.0107889	[0.0079-0.0137] unit increase	Affymetrix [16585854] (imputed)	N
11	rs429358	19	45418790	rs5117	2020-12-14	32042192	Ruth KS	2020-02-10	Nat Med	www.ncbi.nlm.nih.gov/pubmed/32042192	Using human genetics to understand the disease impacts of testosterone in men and women.	Sex hormone-binding globulin levels	189,473 European ancestry women	NA	19q13.32	NR	APOC1			ENSG00000130208	NA	NA	rs5117-C	rs5117	0	5117	intron_variant	0	0.235459	1e-14	14		0.0124392	[0.0091-0.0157] unit increase	Affymetrix [16585866] (imputed)	N
11	rs429358	19	45418790	rs5117	2019-01-16	30361487	Yan Q	2018-10-25	Mol Psychiatry	www.ncbi.nlm.nih.gov/pubmed/30361487	Genome-wide association study of brain amyloid deposition as measured by Pittsburgh Compound-B (PiB)-PET imaging.	Cerebral amyloid deposition (PET imaging)	983 European ancestry individuals	NR	19q13.32	APOC1	APOC1			ENSG00000130208	NA	NA	rs5117-C	rs5117	0	5117	intron_variant	0	0.28	3e-13	12.5229		0.1	unit increase	Illumina [at least 7000000] (imputed)	N
11	rs429358	19	45418790	rs5117	2022-07-25	35654975	Vujkovic M	2022-06-02	Nat Genet	www.ncbi.nlm.nih.gov/pubmed/35654975	A multiancestry genome-wide association study of unexplained chronic ALT elevation as a proxy for nonalcoholic fatty liver disease with histological and radiological validation.	Chronic elevation of alanine aminotransferase (cALT) levels	95,472 European ancestry cases, 68,725 European ancestry controls, 23,977 African American cases, 13,387 African American controls, 7,650 Hispanic cases, 7,468 Hispanic controls, 1,088 Asian ancestry cases, 828 Asian ancestry controls	NA	19q13.32		APOC1			ENSG00000130208	NA	NA	rs5117-C	rs5117	0	5117	intron_variant	0	0.231	2e-20	19.699		0.072	[0.056-0.088] unit decrease	NR [NR] (imputed)	N
11	rs429358	19	45418790	rs5117	2022-06-13	35192695	Haas CB	2022-02-22	Endocrinology	www.ncbi.nlm.nih.gov/pubmed/35192695	Cross-ancestry genome-wide association studies of sex hormone concentrations in pre- and postmenopausal women.	Sex hormone-binding globulin levels	196,901 European ancestry individuals	NA	19q13.32		APOC1			ENSG00000130208	NA	NA	rs5117-C	rs5117	0	5117	intron_variant	0	0.233312	2e-08	7.69897		0.0211954	[0.014-0.029] unit increase	NR [NR] (imputed)	N
11	rs429358	19	45418790	rs5117	2022-02-15	35078996	Gudjonsson A	2022-01-25	Nat Commun	www.ncbi.nlm.nih.gov/pubmed/35078996	A genome-wide association study of serum proteins reveals shared loci with common diseases.	Serum levels of protein GAL3ST2	5,344 Icelandic ancestry individuals	NA	19q13.32		APOC1			ENSG00000130208	NA	NA	rs5117-C	rs5117	0	5117	intron_variant	0	0.2146	3e-13	12.5229		0.15912	[0.12-0.2] unit increase	Illumina [7506463] (imputed)	N
11	rs429358	19	45418790	rs5117	2022-06-13	35192695	Haas CB	2022-02-22	Endocrinology	www.ncbi.nlm.nih.gov/pubmed/35192695	Cross-ancestry genome-wide association studies of sex hormone concentrations in pre- and postmenopausal women.	Sex hormone-binding globulin levels	4,522 African ancestry individuals, 196,901 European ancestry individuals	NA	19q13.32		APOC1			ENSG00000130208	NA	NA	rs5117-?	rs5117	0	5117	intron_variant	0	NR	6e-08	7.22185		5.41	z score decrease	NR [NR] (imputed)	N
11	rs429358	19	45418790	rs5117	2022-02-15	35078996	Gudjonsson A	2022-01-25	Nat Commun	www.ncbi.nlm.nih.gov/pubmed/35078996	A genome-wide association study of serum proteins reveals shared loci with common diseases.	Serum levels of protein TOM1L1	5,340 Icelandic ancestry individuals	NA	19q13.32		APOC1			ENSG00000130208	NA	NA	rs5117-C	rs5117	0	5117	intron_variant	0	0.2146	1e-24	24		0.212414	[0.17-0.25] unit decrease	Illumina [7506463] (imputed)	N
11	rs429358	19	45418790	rs5117	2021-10-13	34020725	Reddy JS	2021-05-21	Acta Neuropathol Commun	www.ncbi.nlm.nih.gov/pubmed/34020725	Genome-wide analysis identifies a novel LINC-PINT splice variant associated with vascular amyloid pathology in Alzheimer's disease.	Cerebral amyloid angiopathy in Alzheimerâ€™s disease	821 European ancestry individuals	NA	19q13.32	APOC1	APOC1			ENSG00000130208	NA	NA	rs5117-C	rs5117	0	5117	intron_variant	0	0.41	9e-18	17.0458		0.18	[0.14-0.23] unit increase	Illumina [1679420] (imputed)	N
11	rs429358	19	45418790	rs5117	2022-09-08	35810165	Westerman KE	2022-07-09	Nat Commun	www.ncbi.nlm.nih.gov/pubmed/35810165	Variance-quantitative trait loci enable systematic discovery of gene-environment interactions for cardiometabolic serum biomarkers.	Low density lipoprotein cholesterol levels	5,694 African ancestry individuals, 1,988 East Asian ancestry individuals, 336,298 European ancestry individuals, 6,036 South Asian ancestry individuals	23,294 European ancestry women	19q13.32		APOC1			ENSG00000130208	NA	NA	rs5117-?	rs5117	0	5117	intron_variant	0	NR	1e-300	300		NA		NR [9487345] (imputed)	N
11	rs429358	19	45418790	rs5117	2022-11-17	34887591	Graham SE	2021-12-09	Nature	www.ncbi.nlm.nih.gov/pubmed/34887591	The power of genetic diversity in genome-wide association studies of lipids.	Triglyceride levels	40,963 South Asian ancestry individuals	NA	19q13.32		APOC1			ENSG00000130208	NA	NA	rs5117-C	rs5117	0	5117	intron_variant	0	0.130716	2e-46	45.699		0.170438	[0.15-0.19] unit increase	NR [52000000] (imputed)	N
11	rs429358	19	45418790	rs5117	2022-09-27	34814699	Katz DH	2021-11-24	Circulation	www.ncbi.nlm.nih.gov/pubmed/34814699	Whole Genome Sequence Analysis of the Plasma Proteome in Black Adults Provides Novel Insights Into Cardiovascular Disease.	Endothelial monocyte-activating polypeptide 2 levels	1,852 African American or Afro-Caribbean individuals	1,688 African American or Afro-Caribbean, Hispanic or Latin American, Asian ancestry, European ancestry individuals	19q13.32		APOC1			ENSG00000130208	NA	NA	rs5117-?	rs5117	0	5117	intron_variant	0	NR	5e-39	38.301		0.4	[0.34-0.46] unit increase	Illumina [NR]	N
11	rs429358	19	45418790	rs5117	2022-04-27	35213538	Richardson TG	2022-02-25	PLoS Biol	www.ncbi.nlm.nih.gov/pubmed/35213538	Characterising metabolomic signatures of lipid-modifying therapies through drug target mendelian randomisation.	Triglyceride levels in small VLDL	115,082 European ancestry individuals	NA	19q13.32		APOC1			ENSG00000130208	NA	NA	rs5117-T	rs5117	0	5117	intron_variant	0	0.764388	3e-38	37.5229		0.0608361	[0.052-0.07] unit decrease	NR [11722792] (imputed)	N
11	rs429358	19	45418790	rs5117	2022-04-27	35213538	Richardson TG	2022-02-25	PLoS Biol	www.ncbi.nlm.nih.gov/pubmed/35213538	Characterising metabolomic signatures of lipid-modifying therapies through drug target mendelian randomisation.	Triglyceride levels in very small VLDL	115,082 European ancestry individuals	NA	19q13.32		APOC1			ENSG00000130208	NA	NA	rs5117-T	rs5117	0	5117	intron_variant	0	0.764388	2e-54	53.699		0.0737341	[0.064-0.083] unit decrease	NR [11722792] (imputed)	N
11	rs429358	19	45418790	rs5117	2022-04-27	35213538	Richardson TG	2022-02-25	PLoS Biol	www.ncbi.nlm.nih.gov/pubmed/35213538	Characterising metabolomic signatures of lipid-modifying therapies through drug target mendelian randomisation.	Triglyceride levels in very large HDL	115,082 European ancestry individuals	NA	19q13.32		APOC1			ENSG00000130208	NA	NA	rs5117-T	rs5117	0	5117	intron_variant	0	0.764388	1e-51	51		0.0718148	[0.063-0.081] unit decrease	NR [11722792] (imputed)	N
11	rs429358	19	45418790	rs5117	2021-08-24	34021172	Christakoudi S	2021-05-21	Sci Rep	www.ncbi.nlm.nih.gov/pubmed/34021172	GWAS of allometric body-shape indices in UK Biobank identifies loci suggesting associations with morphogenesis, organogenesis, adrenal cell renewal and cancer.	Waist-to-hip ratio adjusted for BMI	219,872 British ancestry women	NA	19q13.32	APOC1	APOC1			ENSG00000130208	NA	NA	rs5117-C	rs5117	0	5117	intron_variant	0	NR	1e-14	14		0.0257134	[0.019-0.032] unit decrease	Affymetrix [319769] (imputed)	N
11	rs429358	19	45418790	rs5117	2021-08-24	34021172	Christakoudi S	2021-05-21	Sci Rep	www.ncbi.nlm.nih.gov/pubmed/34021172	GWAS of allometric body-shape indices in UK Biobank identifies loci suggesting associations with morphogenesis, organogenesis, adrenal cell renewal and cancer.	Hip index	219,872 British ancestry women	NA	19q13.32	APOC1	APOC1			ENSG00000130208	NA	NA	rs5117-C	rs5117	0	5117	intron_variant	0	NR	2e-08	7.69897		0.0192952	[0.013-0.026] unit increase	Affymetrix [321788] (imputed)	N
11	rs429358	19	45418790	rs5117	2021-08-24	34021172	Christakoudi S	2021-05-21	Sci Rep	www.ncbi.nlm.nih.gov/pubmed/34021172	GWAS of allometric body-shape indices in UK Biobank identifies loci suggesting associations with morphogenesis, organogenesis, adrenal cell renewal and cancer.	Waist-hip index	219,872 British ancestry women	NA	19q13.32	APOC1	APOC1			ENSG00000130208	NA	NA	rs5117-C	rs5117	0	5117	intron_variant	0	NR	4e-14	13.3979		0.0251974	[0.019-0.032] unit decrease	Affymetrix [319769] (imputed)	N
11	rs429358	19	45418790	rs5117	2021-12-14	34594039	Sakaue S	2021-09-30	Nat Genet	www.ncbi.nlm.nih.gov/pubmed/34594039	A cross-population atlas of genetic associations for 220 human phenotypes.	Triglycerides	343,992 European ancestry individuals, 111,667 East Asian ancestry individuals	NA	19q13.32		APOC1			ENSG00000130208	NA	NA	rs5117-C	rs5117	0	5117	intron_variant	0	NR	7e-275	274.155		0.0892	[0.084-0.094] unit increase	Affymetrix, Illumina [20531459] (imputed)	N
11	rs429358	19	45422160	rs12721051	2017-03-27	27798624	Eppinga RN	2016-10-31	Nat Genet	www.ncbi.nlm.nih.gov/pubmed/27798624	Identification of genomic loci associated with resting heart rate and shared genetic predictors with all-cause mortality.	Resting heart rate	127,919 European ancestry individuals, 2,478 Asian ancestry individuals, 1,734 Black individuals, 684 Mixed ancestry individuals, 1,436 individuals	130,795 European ancestry individuals	19q13.32	APOE, APOC1, PVRL2	APOC1			ENSG00000130208	NA	NA	rs12721051-G	rs12721051	0	12721051	3_prime_UTR_variant	0	0.18	5e-11	10.301		0.2874	[0.2-0.37] unit decrease	Affymetrix [19941912] (imputed)	N
11	rs429358	19	45422160	rs12721051	2022-03-22	34610981	Li-Gao R	2021-10-05	Diabetes	www.ncbi.nlm.nih.gov/pubmed/34610981	Genetic Studies of Metabolomics Change After a Liquid Meal Illuminate Novel Pathways for Glucose and Lipid Metabolism.	Postprandial phospholipid levels in medium HDL	4,348 individuals	NA	19q13.32		APOC1			ENSG00000130208	NA	NA	rs12721051-G	rs12721051	0	12721051	3_prime_UTR_variant	0	0.199577	3e-09	8.52288		0.158792	[0.11-0.21] mmol/l decrease	Illumina [7701709] (imputed)	N
11	rs429358	19	45422160	rs12721051	2022-03-22	34610981	Li-Gao R	2021-10-05	Diabetes	www.ncbi.nlm.nih.gov/pubmed/34610981	Genetic Studies of Metabolomics Change After a Liquid Meal Illuminate Novel Pathways for Glucose and Lipid Metabolism.	Postprandial free cholesterol in small HDL	4,348 individuals	NA	19q13.32		APOC1			ENSG00000130208	NA	NA	rs12721051-G	rs12721051	0	12721051	3_prime_UTR_variant	0	0.199507	7e-14	13.1549		0.199589	[0.15-0.25] mmol/l decrease	Illumina [7701709] (imputed)	N
11	rs429358	19	45422160	rs12721051	2022-03-22	34610981	Li-Gao R	2021-10-05	Diabetes	www.ncbi.nlm.nih.gov/pubmed/34610981	Genetic Studies of Metabolomics Change After a Liquid Meal Illuminate Novel Pathways for Glucose and Lipid Metabolism.	Postprandial small HDL particle concentration	4,348 individuals	NA	19q13.32		APOC1			ENSG00000130208	NA	NA	rs12721051-G	rs12721051	0	12721051	3_prime_UTR_variant	0	0.199507	2e-08	7.69897		0.148894	[0.097-0.201] mmol/l decrease	Illumina [7701709] (imputed)	N
11	rs429358	19	45422160	rs12721051	2020-09-18	32888494	Vuckovic D	2020-09-01	Cell	www.ncbi.nlm.nih.gov/pubmed/32888494	The Polygenic and Monogenic Basis of Blood Traits and Diseases.	Mean corpuscular hemoglobin concentration	408,112 British individuals	NA	19q13.32	APOC1	APOC1			ENSG00000130208	NA	NA	rs12721051-G	rs12721051	0	12721051	3_prime_UTR_variant	0	0.188801	5e-24	23.301		0.0287381	[0.023-0.034] unit increase	Affymetrix [93095623] (imputed)	N
11	rs429358	19	45422160	rs12721051	2019-01-16	30361487	Yan Q	2018-10-25	Mol Psychiatry	www.ncbi.nlm.nih.gov/pubmed/30361487	Genome-wide association study of brain amyloid deposition as measured by Pittsburgh Compound-B (PiB)-PET imaging.	Cerebral amyloid deposition (PET imaging)	983 European ancestry individuals	NR	19q13.32	APOC1	APOC1			ENSG00000130208	NA	NA	rs12721051-G	rs12721051	0	12721051	3_prime_UTR_variant	0	0.24	3e-21	20.5229		0.14	unit increase	Illumina [at least 7000000] (imputed)	N
11	rs429358	19	45422160	rs12721051	2018-11-26	30275531	Klarin D	2018-10-01	Nat Genet	www.ncbi.nlm.nih.gov/pubmed/30275531	Genetics of blood lipids among ~300,000 multi-ethnic participants of the Million Veteran Program.	Total cholesterol levels	215,551 European ancestry individuals, 57,332 African American individuals, 24,743 Hispanic individuals	Up to 319,677 individuals	19q13.32	APOC1	APOC1			ENSG00000130208	NA	NA	rs12721051-C	rs12721051	0	12721051	3_prime_UTR_variant	0	0.8427	1e-179	179		0.1061	[0.099-0.113] mgâ€‰dl-1 decrease	Affymetrix [up to 31400000] (imputed)	N
11	rs429358	19	45422160	rs12721051	2022-07-05	35668104	Cadby G	2022-06-06	Nat Commun	www.ncbi.nlm.nih.gov/pubmed/35668104	Comprehensive genetic analysis of the human lipidome identifies loci associated with lipid homeostasis with links to coronary artery disease.	Monohexosylceramide (d18:1/22:0) levels	4,492 European ancestry individuals	NA	19q13.32		APOC1			ENSG00000130208	NA	NA	rs12721051-G	rs12721051	0	12721051	3_prime_UTR_variant	0	NR	6e-06	5.22185		0.14	[0.079-0.201] unit increase	Illumina [13869437] (imputed)	N
11	rs429358	19	45422160	rs12721051	2022-07-05	35668104	Cadby G	2022-06-06	Nat Commun	www.ncbi.nlm.nih.gov/pubmed/35668104	Comprehensive genetic analysis of the human lipidome identifies loci associated with lipid homeostasis with links to coronary artery disease.	Monohexosylceramide (d18:1/24:0) levels	4,492 European ancestry individuals	NA	19q13.32		APOC1			ENSG00000130208	NA	NA	rs12721051-G	rs12721051	0	12721051	3_prime_UTR_variant	0	NR	5e-08	7.30103		0.167	[0.11-0.23] unit increase	Illumina [13869437] (imputed)	N
11	rs429358	19	45422160	rs12721051	2022-07-05	35668104	Cadby G	2022-06-06	Nat Commun	www.ncbi.nlm.nih.gov/pubmed/35668104	Comprehensive genetic analysis of the human lipidome identifies loci associated with lipid homeostasis with links to coronary artery disease.	Cholesteryl ester (24:1) levels	4,492 European ancestry individuals	NA	19q13.32		APOC1			ENSG00000130208	NA	NA	rs12721051-G	rs12721051	0	12721051	3_prime_UTR_variant	0	NR	4e-06	5.39794		0.14	[0.081-0.199] unit increase	Illumina [13869437] (imputed)	N
11	rs429358	19	45422160	rs12721051	2022-03-22	34785643	Park JY	2021-11-16	Transl Psychiatry	www.ncbi.nlm.nih.gov/pubmed/34785643	A missense variant in SHARPIN mediates Alzheimer's disease-specific brain damages.	Middle temporal cortical thickness	2,643 Korean ancestry individuals	NA	19q13.32		APOC1			ENSG00000130208	NA	NA	rs12721051-G	rs12721051	0	12721051	3_prime_UTR_variant	0	0.12	5e-08	7.30103		0.22	[0.14-0.3] unit decrease	NR [3930740] (imputed)	N
11	rs429358	19	45422160	rs12721051	2022-04-27	35213538	Richardson TG	2022-02-25	PLoS Biol	www.ncbi.nlm.nih.gov/pubmed/35213538	Characterising metabolomic signatures of lipid-modifying therapies through drug target mendelian randomisation.	Cholesteryl ester levels in large VLDL	115,082 European ancestry individuals	NA	19q13.32		APOC1			ENSG00000130208	NA	NA	rs12721051-C	rs12721051	0	12721051	3_prime_UTR_variant	0	0.810905	2e-39	38.699		0.0683321	[0.058-0.079] unit decrease	NR [11722792] (imputed)	N
11	rs429358	19	45422160	rs12721051	2022-04-27	35213538	Richardson TG	2022-02-25	PLoS Biol	www.ncbi.nlm.nih.gov/pubmed/35213538	Characterising metabolomic signatures of lipid-modifying therapies through drug target mendelian randomisation.	Monounsaturated fatty acid levels	115,006 European ancestry individuals	NA	19q13.32		APOC1			ENSG00000130208	NA	NA	rs12721051-C	rs12721051	0	12721051	3_prime_UTR_variant	0	0.810914	2e-26	25.699		0.055239	[0.045-0.065] unit decrease	NR [11722792] (imputed)	N
11	rs429358	19	45422846	rs56131196	2013-06-06	23419831	Ramanan VK	2013-02-19	Mol Psychiatry	www.ncbi.nlm.nih.gov/pubmed/23419831	APOE and BCHE as modulators of cerebral amyloid deposition: a florbetapir PET genome-wide association study.	Alzheimer's disease biomarkers	555 European ancestry individuals	NA	19q13.32	APOC1	APOC1 - APOC1P1	ENSG00000130208	ENSG00000214855		240	7210	rs56131196-A	rs56131196	0	56131196	downstream_gene_variant	1	0.29	4e-12	11.3979	(Cortical Ab)	NA		Illumina [6108668] (imputed)	N
11	rs429358	19	45422846	rs56131196	2019-02-14	29507422	Hoffmann TJ	2018-03-05	Nat Genet	www.ncbi.nlm.nih.gov/pubmed/29507422	A large electronic-health-record-based genome-wide study of serum lipids.	High density lipoprotein cholesterol levels	76,627 European ancestry individuals, 7,795 Hispanic individuals, 6,855 East Asian ancestry individuals, 2,958 African American individuals, 439 South Asian ancestry individuals	NA	19q13.32	NR	APOC1 - APOC1P1	ENSG00000130208	ENSG00000214855		240	7210	rs56131196-G	rs56131196	0	56131196	downstream_gene_variant	1	0.835	1e-49	49	(EA)	0.078	unit increase	Affymetrix [at least 7091467] (imputed)	N
11	rs429358	19	45422846	rs56131196	2019-02-14	29507422	Hoffmann TJ	2018-03-05	Nat Genet	www.ncbi.nlm.nih.gov/pubmed/29507422	A large electronic-health-record-based genome-wide study of serum lipids.	High density lipoprotein cholesterol levels	76,627 European ancestry individuals, 7,795 Hispanic individuals, 6,855 East Asian ancestry individuals, 2,958 African American individuals, 439 South Asian ancestry individuals	NA	19q13.32	NR	APOC1 - APOC1P1	ENSG00000130208	ENSG00000214855		240	7210	rs56131196-G	rs56131196	0	56131196	downstream_gene_variant	1	NR	8e-53	52.0969		0.074	unit increase	Affymetrix [at least 7091467] (imputed)	N
11	rs429358	19	45422846	rs56131196	2020-09-03	32469254	Matsunaga H	2020-05-29	Circ Genom Precis Med	www.ncbi.nlm.nih.gov/pubmed/32469254	Transethnic Meta-analysis of Genome-wide Association Studies Identifies Three New Loci and Characterizes Population-specific Differences for Coronary Artery Disease.	Coronary artery disease	15,302 Japanese ancestry cases, 76,014 European and East Asian ancestry cases, 36,140 Japanese ancestry controls, 264,785 European and East Asian ancestry controls	NA	19q13.32	APOC1	APOC1 - APOC1P1	ENSG00000130208	ENSG00000214855		240	7210	rs56131196-A	rs56131196	0	56131196	downstream_gene_variant	1	0.16	2e-14	13.699		1.09	[1.07-1.11]	Illumina [5167567] (imputed)	N
11	rs429358	19	45422846	rs56131196	2019-02-14	29507422	Hoffmann TJ	2018-03-05	Nat Genet	www.ncbi.nlm.nih.gov/pubmed/29507422	A large electronic-health-record-based genome-wide study of serum lipids.	Low density lipoprotein cholesterol levels	76,627 European ancestry individuals, 7,795 Hispanic individuals, 6,855 East Asian ancestry individuals, 2,958 African American individuals, 439 South Asian ancestry individuals	NA	19q13.32	NR	APOC1 - APOC1P1	ENSG00000130208	ENSG00000214855		240	7210	rs56131196-G	rs56131196	0	56131196	downstream_gene_variant	1	0.835	2e-157	156.699	(EA)	0.174	unit decrease	Affymetrix [at least 7091467] (imputed)	N
11	rs429358	19	45422846	rs56131196	2019-02-14	29507422	Hoffmann TJ	2018-03-05	Nat Genet	www.ncbi.nlm.nih.gov/pubmed/29507422	A large electronic-health-record-based genome-wide study of serum lipids.	Low density lipoprotein cholesterol levels	76,627 European ancestry individuals, 7,795 Hispanic individuals, 6,855 East Asian ancestry individuals, 2,958 African American individuals, 439 South Asian ancestry individuals	NA	19q13.32	NR	APOC1 - APOC1P1	ENSG00000130208	ENSG00000214855		240	7210	rs56131196-G	rs56131196	0	56131196	downstream_gene_variant	1	0.883	1e-06	6	(Hispanic)	0.115	unit decrease	Affymetrix [at least 7091467] (imputed)	N
11	rs429358	19	45422846	rs56131196	2019-02-14	29507422	Hoffmann TJ	2018-03-05	Nat Genet	www.ncbi.nlm.nih.gov/pubmed/29507422	A large electronic-health-record-based genome-wide study of serum lipids.	Low density lipoprotein cholesterol levels	76,627 European ancestry individuals, 7,795 Hispanic individuals, 6,855 East Asian ancestry individuals, 2,958 African American individuals, 439 South Asian ancestry individuals	NA	19q13.32	NR	APOC1 - APOC1P1	ENSG00000130208	ENSG00000214855		240	7210	rs56131196-G	rs56131196	0	56131196	downstream_gene_variant	1	0.897	1e-06	6	(East Asian)	0.135	unit decrease	Affymetrix [at least 7091467] (imputed)	N
11	rs429358	19	45422846	rs56131196	2019-02-14	29507422	Hoffmann TJ	2018-03-05	Nat Genet	www.ncbi.nlm.nih.gov/pubmed/29507422	A large electronic-health-record-based genome-wide study of serum lipids.	Low density lipoprotein cholesterol levels	76,627 European ancestry individuals, 7,795 Hispanic individuals, 6,855 East Asian ancestry individuals, 2,958 African American individuals, 439 South Asian ancestry individuals	NA	19q13.32	NR	APOC1 - APOC1P1	ENSG00000130208	ENSG00000214855		240	7210	rs56131196-G	rs56131196	0	56131196	downstream_gene_variant	1	NR	6e-163	162.222		0.163	unit decrease	Affymetrix [at least 7091467] (imputed)	N
11	rs429358	19	45422846	rs56131196	2016-12-08	26830138	Herold C	2016-02-02	Mol Psychiatry	www.ncbi.nlm.nih.gov/pubmed/26830138	Family-based association analyses of imputed genotypes reveal genome-wide significant association of Alzheimer's disease with OSBPL6, PTPRG, and PDCL3.	Alzheimer disease and age of onset	2,478 European ancestry cases, 979 ancestry controls both from the same 1,070 families	NA	19q13.32	Intergenic	APOC1 - APOC1P1	ENSG00000130208	ENSG00000214855		240	7210	rs56131196-A	rs56131196	0	56131196	downstream_gene_variant	1	NR	3e-24	23.5229	(within families)	10.157	unit increase	Affymetrix [up to 15107142] (imputed)	N
11	rs429358	19	45422846	rs56131196	2016-09-12	26343387	Nikpay M	2015-09-07	Nat Genet	www.ncbi.nlm.nih.gov/pubmed/26343387	A comprehensive 1,000 Genomes-based genome-wide association meta-analysis of coronary artery disease.	Myocardial infarction	27,509 European ancestry cases, 130 African American cases, 278 Hispanic American cases, 10,257 South Asian ancestry cases, 288 Lebanese ancestry cases, 1,687 East Asian ancestry cases, 99,121 European ancestry controls, 2,778 African American controls, 3,337 Hispanic American controls, 12,899 South Asian ancestry controls, 466 Lebanese ancestry controls, 7,709 East Asian ancestry controls	NA	19q13.32	APOC1	APOC1 - APOC1P1	ENSG00000130208	ENSG00000214855		240	7210	rs56131196-A	rs56131196	0	56131196	downstream_gene_variant	1	0.16	4e-08	7.39794		1.09	[1.06-1.12]	Affymetrix, Illumina [8600000] (imputed)	N
11	rs429358	19	45422846	rs56131196	2019-02-14	29507422	Hoffmann TJ	2018-03-05	Nat Genet	www.ncbi.nlm.nih.gov/pubmed/29507422	A large electronic-health-record-based genome-wide study of serum lipids.	Triglycerides	76,627 European ancestry individuals, 7,795 Hispanic individuals, 6,855 East Asian ancestry individuals, 2,958 African American individuals, 439 South Asian ancestry individuals	NA	19q13.32	NR	APOC1 - APOC1P1	ENSG00000130208	ENSG00000214855		240	7210	rs56131196-G	rs56131196	0	56131196	downstream_gene_variant	1	0.835	2e-32	31.699	(EA)	0.068	unit decrease	Affymetrix [at least 7091467] (imputed)	N
11	rs429358	19	45422846	rs56131196	2019-02-14	29507422	Hoffmann TJ	2018-03-05	Nat Genet	www.ncbi.nlm.nih.gov/pubmed/29507422	A large electronic-health-record-based genome-wide study of serum lipids.	Triglycerides	76,627 European ancestry individuals, 7,795 Hispanic individuals, 6,855 East Asian ancestry individuals, 2,958 African American individuals, 439 South Asian ancestry individuals	NA	19q13.32	NR	APOC1 - APOC1P1	ENSG00000130208	ENSG00000214855		240	7210	rs56131196-G	rs56131196	0	56131196	downstream_gene_variant	1	0.897	3e-06	5.52288	(East Asian)	0.118	unit decrease	Affymetrix [at least 7091467] (imputed)	N
11	rs429358	19	45422846	rs56131196	2019-02-14	29507422	Hoffmann TJ	2018-03-05	Nat Genet	www.ncbi.nlm.nih.gov/pubmed/29507422	A large electronic-health-record-based genome-wide study of serum lipids.	Triglycerides	76,627 European ancestry individuals, 7,795 Hispanic individuals, 6,855 East Asian ancestry individuals, 2,958 African American individuals, 439 South Asian ancestry individuals	NA	19q13.32	NR	APOC1 - APOC1P1	ENSG00000130208	ENSG00000214855		240	7210	rs56131196-G	rs56131196	0	56131196	downstream_gene_variant	1	NR	8e-35	34.0969		0.065	unit decrease	Affymetrix [at least 7091467] (imputed)	N
11	rs429358	19	45422846	rs56131196	2019-02-14	29507422	Hoffmann TJ	2018-03-05	Nat Genet	www.ncbi.nlm.nih.gov/pubmed/29507422	A large electronic-health-record-based genome-wide study of serum lipids.	Total cholesterol levels	76,627 European ancestry individuals, 7,795 Hispanic individuals, 6,855 East Asian ancestry individuals, 2,958 African American individuals, 439 South Asian ancestry individuals	NA	19q13.32	NR	APOC1 - APOC1P1	ENSG00000130208	ENSG00000214855		240	7210	rs56131196-G	rs56131196	0	56131196	downstream_gene_variant	1	0.835	6e-114	113.222	(EA)	0.145	unit decrease	Affymetrix [at least 7091467] (imputed)	N
11	rs429358	19	45422846	rs56131196	2019-02-14	29507422	Hoffmann TJ	2018-03-05	Nat Genet	www.ncbi.nlm.nih.gov/pubmed/29507422	A large electronic-health-record-based genome-wide study of serum lipids.	Total cholesterol levels	76,627 European ancestry individuals, 7,795 Hispanic individuals, 6,855 East Asian ancestry individuals, 2,958 African American individuals, 439 South Asian ancestry individuals	NA	19q13.32	NR	APOC1 - APOC1P1	ENSG00000130208	ENSG00000214855		240	7210	rs56131196-G	rs56131196	0	56131196	downstream_gene_variant	1	0.883	5e-06	5.30103	(Hispanic)	0.106	unit decrease	Affymetrix [at least 7091467] (imputed)	N
11	rs429358	19	45422846	rs56131196	2019-02-14	29507422	Hoffmann TJ	2018-03-05	Nat Genet	www.ncbi.nlm.nih.gov/pubmed/29507422	A large electronic-health-record-based genome-wide study of serum lipids.	Total cholesterol levels	76,627 European ancestry individuals, 7,795 Hispanic individuals, 6,855 East Asian ancestry individuals, 2,958 African American individuals, 439 South Asian ancestry individuals	NA	19q13.32	NR	APOC1 - APOC1P1	ENSG00000130208	ENSG00000214855		240	7210	rs56131196-G	rs56131196	0	56131196	downstream_gene_variant	1	0.897	1e-07	7	(East Asian)	0.147	unit decrease	Affymetrix [at least 7091467] (imputed)	N
11	rs429358	19	45422846	rs56131196	2019-02-14	29507422	Hoffmann TJ	2018-03-05	Nat Genet	www.ncbi.nlm.nih.gov/pubmed/29507422	A large electronic-health-record-based genome-wide study of serum lipids.	Total cholesterol levels	76,627 European ancestry individuals, 7,795 Hispanic individuals, 6,855 East Asian ancestry individuals, 2,958 African American individuals, 439 South Asian ancestry individuals	NA	19q13.32	NR	APOC1 - APOC1P1	ENSG00000130208	ENSG00000214855		240	7210	rs56131196-G	rs56131196	0	56131196	downstream_gene_variant	1	NR	2e-120	119.699		0.137	unit decrease	Affymetrix [at least 7091467] (imputed)	N
11	rs429358	19	45422846	rs56131196	2020-09-21	32888493	Chen MH	2020-09-01	Cell	www.ncbi.nlm.nih.gov/pubmed/32888493	Trans-ethnic and Ancestry-Specific Blood-Cell Genetics in 746,667 Individuals from 5 Global Populations.	Mean corpuscular hemoglobin concentration	491,553 European ancestry individuals	NA	19q13.32	NR	APOC1 - APOC1P1	ENSG00000130208	ENSG00000214855		240	7210	rs56131196-A	rs56131196	0	56131196	downstream_gene_variant	1	0.188642	4e-27	26.3979		0.027717	[0.023-0.033] SD unit increase	Affymetrix, Illumina [50282193] (imputed)	N
11	rs429358	19	45422846	rs56131196	2020-09-21	32888493	Chen MH	2020-09-01	Cell	www.ncbi.nlm.nih.gov/pubmed/32888493	Trans-ethnic and Ancestry-Specific Blood-Cell Genetics in 746,667 Individuals from 5 Global Populations.	Mean corpuscular hemoglobin concentration	642,173 African American or Afro-Caribbean, African ancestry, European ancestry, East Asian ancestry, Hispanic or Latin American and South Asian ancestry individuals	NA	19q13.32	NR	APOC1 - APOC1P1	ENSG00000130208	ENSG00000214855		240	7210	rs56131196-A	rs56131196	0	56131196	downstream_gene_variant	1	0.173481	7e-25	24.1549		NA		Affymetrix, Illumina [21126107] (imputed)	N
11	rs429358	19	45422846	rs56131196	2019-01-16	30361487	Yan Q	2018-10-25	Mol Psychiatry	www.ncbi.nlm.nih.gov/pubmed/30361487	Genome-wide association study of brain amyloid deposition as measured by Pittsburgh Compound-B (PiB)-PET imaging.	Cerebral amyloid deposition (PET imaging)	983 European ancestry individuals	NR	19q13.32	APOC1	APOC1 - APOC1P1	ENSG00000130208	ENSG00000214855		240	7210	rs56131196-A	rs56131196	0	56131196	downstream_gene_variant	1	0.25	1e-20	20		0.14	unit increase	Illumina [at least 7000000] (imputed)	N
11	rs429358	19	45422846	rs56131196	2019-04-17	30636644	Nazarian A	2019-01-12	Alzheimers Res Ther	www.ncbi.nlm.nih.gov/pubmed/30636644	Genome-wide analysis of genetic predisposition to Alzheimer's disease and related sex disparities.	Alzheimer's disease	952 European ancestry male cases, 1,789 European ancestry female cases, 6,337 European ancestry male controls, 8,402 European ancestry female controls	NA	19q13.32	APOC1	APOC1 - APOC1P1	ENSG00000130208	ENSG00000214855		240	7210	rs56131196-?	rs56131196	0	56131196	downstream_gene_variant	1	NR	6e-77	76.2218		3.26256		Affymetrix, Illumina [2928658] (imputed)	N
11	rs429358	19	45422846	rs56131196	2019-04-17	30636644	Nazarian A	2019-01-12	Alzheimers Res Ther	www.ncbi.nlm.nih.gov/pubmed/30636644	Genome-wide analysis of genetic predisposition to Alzheimer's disease and related sex disparities.	Alzheimer's disease	952 European ancestry male cases, 1,789 European ancestry female cases, 6,337 European ancestry male controls, 8,402 European ancestry female controls	NA	19q13.32	APOC1	APOC1 - APOC1P1	ENSG00000130208	ENSG00000214855		240	7210	rs56131196-?	rs56131196	0	56131196	downstream_gene_variant	1	NR	3e-24	23.5229	(males)	3.31175		Affymetrix, Illumina [2928658] (imputed)	N
11	rs429358	19	45422846	rs56131196	2019-04-17	30636644	Nazarian A	2019-01-12	Alzheimers Res Ther	www.ncbi.nlm.nih.gov/pubmed/30636644	Genome-wide analysis of genetic predisposition to Alzheimer's disease and related sex disparities.	Alzheimer's disease	952 European ancestry male cases, 1,789 European ancestry female cases, 6,337 European ancestry male controls, 8,402 European ancestry female controls	NA	19q13.32	APOC1	APOC1 - APOC1P1	ENSG00000130208	ENSG00000214855		240	7210	rs56131196-?	rs56131196	0	56131196	downstream_gene_variant	1	NR	4e-48	47.3979	(females)	3.2052		Affymetrix, Illumina [2928658] (imputed)	N
11	rs429358	19	45422846	rs56131196	2019-07-01	31217584	Wojcik GL	2019-06-19	Nature	www.ncbi.nlm.nih.gov/pubmed/31217584	Genetic analyses of diverse populations improves discovery for complex traits.	Low density lipoprotein cholesterol levels	9,720 African American individuals, 17,373 Hispanic/Latino individuals, 2,316 Asian ancestry individuals, 1,900 Native Hawaiian ancestry individuals, 591 Native American ancestry individuals, 321 individuals	NA	19q13.32	NR	APOC1 - APOC1P1	ENSG00000130208	ENSG00000214855		240	7210	rs56131196-?	rs56131196	0	56131196	downstream_gene_variant	1	NR	2e-07	6.69897		2.3372	[1.45-3.22] unit increase	Illumina [31808917] (imputed)	N
11	rs429358	19	45422846	rs56131196	2022-10-03	34426670	Merino J	2021-08-23	Nat Hum Behav	www.ncbi.nlm.nih.gov/pubmed/34426670	Genetic analysis of dietary intake identifies new loci and functional links with metabolic traits.	Relative fat intake	282,271 European ancestry individuals	NA	19q13.32		APOC1 - APOC1P1	ENSG00000130208	ENSG00000214855		240	7210	rs56131196-A	rs56131196	0	56131196	downstream_gene_variant	1	0.1871	6e-09	8.22185		0.1427	[0.094-0.191] unit decrease	Affymetrix [11800000] (imputed)	N
11	rs429358	19	45422846	rs56131196	2022-03-22	34785643	Park JY	2021-11-16	Transl Psychiatry	www.ncbi.nlm.nih.gov/pubmed/34785643	A missense variant in SHARPIN mediates Alzheimer's disease-specific brain damages.	Inferior parietal cortical thickness	2,643 Korean ancestry individuals	NA	19q13.32		APOC1 - APOC1P1	ENSG00000130208	ENSG00000214855		240	7210	rs56131196-A	rs56131196	0	56131196	downstream_gene_variant	1	0.12	5e-09	8.30103		0.24	[0.16-0.32] unit decrease	NR [3930740] (imputed)	N
11	rs429358	19	45422846	rs56131196	2022-08-04	35585065	May-Wilson S	2022-05-18	Nat Commun	www.ncbi.nlm.nih.gov/pubmed/35585065	Large-scale GWAS of food liking reveals genetic determinants and genetic correlations with distinct neurophysiological traits.	Savoury biscuit liking	159,272 European ancestry individuals	NA	19q13.32		APOC1 - APOC1P1	ENSG00000130208	ENSG00000214855		240	7210	rs56131196-A	rs56131196	0	56131196	downstream_gene_variant	1	0.1835	2e-08	7.69897		0.02576	[0.017-0.035] unit decrease	Affymetrix [11353280] (imputed)	N
11	rs429358	19	45422946	rs4420638	2014-05-12	24097068	Willer CJ	2013-10-06	Nat Genet	www.ncbi.nlm.nih.gov/pubmed/24097068	Discovery and refinement of loci associated with lipid levels.	Cholesterol, total	94,595 European ancestry individuals	93,982 European ancestry individuals	19q13.32	APOE	APOC1 - APOC1P1	ENSG00000130208	ENSG00000214855		340	7110	rs4420638-G	rs4420638	0	4420638	downstream_gene_variant	1	0.19	1e-149	149		0.197	[NR] unit increase	NR [NR] (imputed)	N
11	rs429358	19	45422946	rs4420638	2014-05-12	24097068	Willer CJ	2013-10-06	Nat Genet	www.ncbi.nlm.nih.gov/pubmed/24097068	Discovery and refinement of loci associated with lipid levels.	LDL cholesterol	94,595 European ancestry individuals	93,982 European ancestry individuals	19q13.32	APOE	APOC1 - APOC1P1	ENSG00000130208	ENSG00000214855		340	7110	rs4420638-G	rs4420638	0	4420638	downstream_gene_variant	1	0.19	2e-178	177.699		0.225	[NR] unit increase	NR [NR] (imputed)	N
11	rs429358	19	45422946	rs4420638	2014-10-29	24688116	Deelen J	2014-03-31	Hum Mol Genet	www.ncbi.nlm.nih.gov/pubmed/24688116	Genome-wide association meta-analysis of human longevity identifies a novel locus conferring survival beyond 90 years of age.	Longevity (90 years and older)	5,406 European ancestry cases, 15,112 European ancestry controls	7,330 European ancestry cases, 61,156 European ancestry controls	19q13.32	APOE	APOC1 - APOC1P1	ENSG00000130208	ENSG00000214855		340	7110	rs4420638-?	rs4420638	0	4420638	downstream_gene_variant	1	0.798	3e-36	35.5229		1.39	[1.32-1.47]	Illumina [2470825] (imputed)	N
11	rs429358	19	45422946	rs4420638	2014-10-29	24688116	Deelen J	2014-03-31	Hum Mol Genet	www.ncbi.nlm.nih.gov/pubmed/24688116	Genome-wide association meta-analysis of human longevity identifies a novel locus conferring survival beyond 90 years of age.	Longevity (85 years and older)	7,729 European ancestry cases, 16,121 European ancestry controls	13,060 European ancestry cases, 61,156 European ancestry controls	19q13.32	APOE	APOC1 - APOC1P1	ENSG00000130208	ENSG00000214855		340	7110	rs4420638-?	rs4420638	0	4420638	downstream_gene_variant	1	0.798	2e-26	25.699		1.22	[1.18-1.27]	Illumina [2480356] (imputed)	N
11	rs429358	19	45422946	rs4420638	2015-05-11	22005931	Kamboh MI	2011-10-18	Mol Psychiatry	www.ncbi.nlm.nih.gov/pubmed/22005931	Genome-wide association analysis of age-at-onset in Alzheimer's disease.	Alzheimer's disease (age of onset)	1,190 European ancestry cases, 1,032 cases	NA	19q13.32	APOE, TOMM40, APOC1, PVRL2	APOC1 - APOC1P1	ENSG00000130208	ENSG00000214855		340	7110	rs4420638-?	rs4420638	0	4420638	downstream_gene_variant	1	NR	1e-12	12		2.2018	unit increase	Illumina [2543888] (imputed)	N
11	rs429358	19	45422946	rs4420638	2014-05-12	24097068	Willer CJ	2013-10-06	Nat Genet	www.ncbi.nlm.nih.gov/pubmed/24097068	Discovery and refinement of loci associated with lipid levels.	HDL cholesterol	94,595 European ancestry individuals	93,982 European ancestry individuals	19q13.32	APOE	APOC1 - APOC1P1	ENSG00000130208	ENSG00000214855		340	7110	rs4420638-G	rs4420638	0	4420638	downstream_gene_variant	1	0.19	2e-21	20.699		0.067	[NR] unit decrease	NR [NR] (imputed)	N
11	rs429358	19	45422946	rs4420638	2014-03-22	24023261	Keller M	2013-09-10	J Lipid Res	www.ncbi.nlm.nih.gov/pubmed/24023261	THOC5: a novel gene involved in HDL-cholesterol metabolism.	Lipid traits	839 European ancestry individuals	up to 5,248 European ancestry individuals	19q13.32	APOC1	APOC1 - APOC1P1	ENSG00000130208	ENSG00000214855		340	7110	rs4420638-G	rs4420638	0	4420638	downstream_gene_variant	1	0.17	1e-14	14	(LDL-C)	0.25	unit increase	Affymetrix [390619]	N
11	rs429358	19	45422946	rs4420638	2019-09-19	30926973	Bentley AR	2019-03-29	Nat Genet	www.ncbi.nlm.nih.gov/pubmed/30926973	Multi-ancestry genome-wide gene-smoking interaction study of 387,272 individuals identifies new loci associated with serum lipids.	HDL cholesterol levels	up to 23,761 African ancestry individuals, 13,171 Asian ancestry individuals, up to 90,272 European ancestry individuals, 6,620 Hispanic individuals	NA	19q13.32		APOC1 - APOC1P1	ENSG00000130208	ENSG00000214855		340	7110	rs4420638-A	rs4420638	0	4420638	downstream_gene_variant	1	0.827	2e-16	15.699	(EA)	0.0163	[0.012-0.02] unit increase	Affymetrix, Illumina, Perlegen [NR] (imputed)	N
11	rs429358	19	45422946	rs4420638	2019-09-19	30926973	Bentley AR	2019-03-29	Nat Genet	www.ncbi.nlm.nih.gov/pubmed/30926973	Multi-ancestry genome-wide gene-smoking interaction study of 387,272 individuals identifies new loci associated with serum lipids.	LDL cholesterol levels	up to 23,353 African ancestry individuals, 13,171 Asian ancestry individuals, up to 82,522 European ancestry individuals, 6,646 Hispanic individuals	NA	19q13.32		APOC1 - APOC1P1	ENSG00000130208	ENSG00000214855		340	7110	rs4420638-A	rs4420638	0	4420638	downstream_gene_variant	1	0.8286	2e-82	81.699	(EA)	5.5005	[4.94-6.06] unit decrease	Affymetrix, Illumina, Perlegen [NR] (imputed)	N
11	rs429358	19	45422946	rs4420638	2020-02-13	31760383	Guo Y	2019-11-23	Aging (Albany NY)	www.ncbi.nlm.nih.gov/pubmed/31760383	Genome-wide association study of hippocampal atrophy rate in non-demented elders.	Hippocampal atrophy rate	602 European ancestry elderly individuals	NA	19q13.32	APOC1, TOMM40	APOC1 - APOC1P1	ENSG00000130208	ENSG00000214855		340	7110	rs4420638-G	rs4420638	0	4420638	downstream_gene_variant	1	0.151	9e-09	8.04576		0.005454	NR unit decrease	Illumina [695203]	N
11	rs429358	19	45422946	rs4420638	2020-01-07	31755389	Li J	2019-11-21	Curr Alzheimer Res	www.ncbi.nlm.nih.gov/pubmed/31755389	Genome-wide Network-assisted Association and Enrichment Study of Amyloid Imaging Phenotype in Alzheimer's Disease.	Cerebral cortex AV-45 amyloid PET measurement	155 cognitively normal individuals, 72 significant memory concern individuals, 278 with early mild cognitive impairment individuals, 144 late mild cognitive impairment individuals, 125 Alzheimer's disease cases.	NA	19q13.32	APOC1	APOC1 - APOC1P1	ENSG00000130208	ENSG00000214855		340	7110	rs4420638-?	rs4420638	0	4420638	downstream_gene_variant	1	NR	9e-08	7.04576		NA		Illumina [563980]	N
11	rs429358	19	45422946	rs4420638	2017-05-15	27790247	He L	2016-11-03	Front Genet	www.ncbi.nlm.nih.gov/pubmed/27790247	Pleiotropic Meta-Analyses of Longitudinal Studies Discover Novel Genetic Variants Associated with Age-Related Diseases.	Age-related diseases, mortality and associated endophenotypes	9,618 European ancestry individuals	19,796 European ancestry individuals	19q13.32	NR	APOC1 - APOC1P1	ENSG00000130208	ENSG00000214855		340	7110	rs4420638-?	rs4420638	0	4420638	downstream_gene_variant	1	NR	1e-22	22		NA		Affymetrix [NR]	N
11	rs429358	19	45422946	rs4420638	2017-06-26	28334899	Spracklen CN	2017-02-21	Hum Mol Genet	www.ncbi.nlm.nih.gov/pubmed/28334899	Association analyses of East Asian individuals and trans-ancestry analyses with European individuals reveal new loci associated with cholesterol and triglyceride levels.	HDL cholesterol levels	34,930 East Asian ancestry individuals, 187,167 European ancestry individuals	8,741 Chinese ancestry individuals	19q13.32	APOE, APOC1, APOC2	APOC1 - APOC1P1	ENSG00000130208	ENSG00000214855		340	7110	rs4420638-A	rs4420638	0	4420638	downstream_gene_variant	1	0.88	9e-17	16.0458	(Asian initial, BMI unadjusted)	0.11	[0.085-0.135] unit increase	Affymetrix, Illumina [~ 1900000] (imputed)	N
11	rs429358	19	45422946	rs4420638	2017-08-30	27863252	Astle WJ	2016-11-17	Cell	www.ncbi.nlm.nih.gov/pubmed/27863252	The Allelic Landscape of Human Blood Cell Trait Variation and Links to Common Complex Disease.	Plateletcrit	164,339 European ancestry individuals	NA	19q13.32	APOC1	APOC1 - APOC1P1	ENSG00000130208	ENSG00000214855		340	7110	rs4420638-G	rs4420638	0	4420638	downstream_gene_variant	1	0.1883	4e-16	15.3979		0.0381446	[0.029-0.047] unit decrease	Affymetrix [~ 2500000] (imputed)	N
11	rs429358	19	45422946	rs4420638	2017-05-15	27790247	He L	2016-11-03	Front Genet	www.ncbi.nlm.nih.gov/pubmed/27790247	Pleiotropic Meta-Analyses of Longitudinal Studies Discover Novel Genetic Variants Associated with Age-Related Diseases.	Age-related disease endophenotypes	9,618 European ancestry individuals	19,796 European ancestry individuals	19q13.32	NR	APOC1 - APOC1P1	ENSG00000130208	ENSG00000214855		340	7110	rs4420638-?	rs4420638	0	4420638	downstream_gene_variant	1	NR	2e-25	24.699		NA		Affymetrix [NR]	N
11	rs429358	19	45422946	rs4420638	2017-06-26	28334899	Spracklen CN	2017-02-21	Hum Mol Genet	www.ncbi.nlm.nih.gov/pubmed/28334899	Association analyses of East Asian individuals and trans-ancestry analyses with European individuals reveal new loci associated with cholesterol and triglyceride levels.	HDL cholesterol levels	25,169 East Asian ancestry individuals	45,953 East Asian ancestry individuals	19q13.32	APOE, APOC1, APOC2	APOC1 - APOC1P1	ENSG00000130208	ENSG00000214855		340	7110	rs4420638-A	rs4420638	0	4420638	downstream_gene_variant	1	0.89	5e-12	11.301	(BMI unadjusted)	0.109	[0.078-0.14] unit increase	Affymetrix, Illumina [~ 2400000] (imputed)	N
11	rs429358	19	45422946	rs4420638	2017-06-26	28334899	Spracklen CN	2017-02-21	Hum Mol Genet	www.ncbi.nlm.nih.gov/pubmed/28334899	Association analyses of East Asian individuals and trans-ancestry analyses with European individuals reveal new loci associated with cholesterol and triglyceride levels.	HDL cholesterol levels	34,930 East Asian ancestry individuals, 187,167 European ancestry individuals	8,741 Chinese ancestry individuals	19q13.32	APOE, APOC1, APOC2	APOC1 - APOC1P1	ENSG00000130208	ENSG00000214855		340	7110	rs4420638-A	rs4420638	0	4420638	downstream_gene_variant	1	0.814	6e-34	33.2218	(Trans-ethnic initial)	0.0669	[0.054-0.08] unit increase (EA Beta values)	Affymetrix, Illumina [~ 1900000] (imputed)	N
11	rs429358	19	45422946	rs4420638	2018-07-24	26426971	Winkler TW	2015-10-01	PLoS Genet	www.ncbi.nlm.nih.gov/pubmed/26426971	The Influence of Age and Sex on Genetic Associations with Adult Body Size and Shape: A Large-Scale Genome-Wide Interaction Study.	Body mass index x age interaction	up to 112,279 European ancestry individuals aged <50, up to 197,610 European ancestry individuals aged >50	NA	19q13.32	APOC1, ZNF229, IGSF23, BCL3, PVRL2, CLPTM1, GEMIN7, EXOC3L2, KLC3, ZNF180, PVR, CBLC, TOMM40, RELB, PPP1R37, MARK4, ERCC1, CEACAM20, MIR4531, BCAM, APOE, CLASRP, BLOC1S3, CKM, CEACAM22P	APOC1 - APOC1P1	ENSG00000130208	ENSG00000214855		340	7110	rs4420638-A	rs4420638	0	4420638	downstream_gene_variant	1	0.82	2e-07	6.69897		NA		Affymetrix, Illumina, Perlegen [up to 2800000] (imputed)	N
11	rs429358	19	45422946	rs4420638	2018-07-24	26426971	Winkler TW	2015-10-01	PLoS Genet	www.ncbi.nlm.nih.gov/pubmed/26426971	The Influence of Age and Sex on Genetic Associations with Adult Body Size and Shape: A Large-Scale Genome-Wide Interaction Study.	Body mass index	up to 309,889 European ancestry individuals	NA	19q13.32	APOC1, ZNF229, IGSF23, BCL3, PVRL2, CLPTM1, GEMIN7, EXOC3L2, KLC3, ZNF180, PVR, CBLC, TOMM40, RELB, PPP1R37, MARK4, ERCC1, CEACAM20, MIR4531, BCAM, APOE, CLASRP, BLOC1S3, CKM, CEACAM22P	APOC1 - APOC1P1	ENSG00000130208	ENSG00000214855		340	7110	rs4420638-A	rs4420638	0	4420638	downstream_gene_variant	1	0.82	1e-06	6		NA		Affymetrix, Illumina, Perlegen [up to 2800000] (imputed)	N
11	rs429358	19	45422946	rs4420638	2018-07-24	26426971	Winkler TW	2015-10-01	PLoS Genet	www.ncbi.nlm.nih.gov/pubmed/26426971	The Influence of Age and Sex on Genetic Associations with Adult Body Size and Shape: A Large-Scale Genome-Wide Interaction Study.	Body mass index (age>50)	up to 90,988 European ancestry men, up to 106,622 European ancestry women	NA	19q13.32	APOC1, ZNF229, IGSF23, BCL3, PVRL2, CLPTM1, GEMIN7, EXOC3L2, KLC3, ZNF180, PVR, CBLC, TOMM40, RELB, PPP1R37, MARK4, ERCC1, CEACAM20, MIR4531, BCAM, APOE, CLASRP, BLOC1S3, CKM, CEACAM22P	APOC1 - APOC1P1	ENSG00000130208	ENSG00000214855		340	7110	rs4420638-A	rs4420638	0	4420638	downstream_gene_variant	1	0.82	9e-12	11.0458		0.04	unit increase	Affymetrix, Illumina, Perlegen [up to 2800000] (imputed)	N
11	rs429358	19	45422946	rs4420638	2018-07-24	26426971	Winkler TW	2015-10-01	PLoS Genet	www.ncbi.nlm.nih.gov/pubmed/26426971	The Influence of Age and Sex on Genetic Associations with Adult Body Size and Shape: A Large-Scale Genome-Wide Interaction Study.	Body mass index x sex x age interaction (4df test)	up to 51,625 European ancestry men aged <50, up to 60,654 European ancestry women aged <50, up to 90,988 European ancestry men aged >50, up to 106,622 European ancestry women aged >50	NA	19q13.32	APOC1, ZNF229, IGSF23, BCL3, PVRL2, CLPTM1, GEMIN7, EXOC3L2, KLC3, ZNF180, PVR, CBLC, TOMM40, RELB, PPP1R37, MARK4, ERCC1, CEACAM20, MIR4531, BCAM, APOE, CLASRP, BLOC1S3, CKM, CEACAM22P	APOC1 - APOC1P1	ENSG00000130208	ENSG00000214855		340	7110	rs4420638-A	rs4420638	0	4420638	downstream_gene_variant	1	0.82	2e-10	9.69897		NA		Affymetrix, Illumina, Perlegen [up to 2800000] (imputed)	N
11	rs429358	19	45422946	rs4420638	2017-02-25	27286809	Ligthart S	2016-06-10	BMC Genomics	www.ncbi.nlm.nih.gov/pubmed/27286809	Bivariate genome-wide association study identifies novel pleiotropic loci for lipids and inflammation.	C-reactive protein levels or LDL-cholesterol levels (pleiotropy)	65,000 individuals (C-reactive protein), 95,454 individuals (LDL-cholesterol)	NA	19q13.32	APOC1	APOC1 - APOC1P1	ENSG00000130208	ENSG00000214855		340	7110	rs4420638-A	rs4420638	0	4420638	downstream_gene_variant	1	NR	1e-283	283		NA		NR [2501749] (imputed)	N
11	rs429358	19	45422946	rs4420638	2017-02-25	27286809	Ligthart S	2016-06-10	BMC Genomics	www.ncbi.nlm.nih.gov/pubmed/27286809	Bivariate genome-wide association study identifies novel pleiotropic loci for lipids and inflammation.	C-reactive protein levels or HDL-cholesterol levels (pleiotropy)	65,000 individuals (C-reactive protein), 99,900 individuals (HDL-cholesterol)	NA	19q13.32	APOC1	APOC1 - APOC1P1	ENSG00000130208	ENSG00000214855		340	7110	rs4420638-A	rs4420638	0	4420638	downstream_gene_variant	1	NR	2e-164	163.699		NA		NR [2501543] (imputed)	N
11	rs429358	19	45422946	rs4420638	2017-02-25	27286809	Ligthart S	2016-06-10	BMC Genomics	www.ncbi.nlm.nih.gov/pubmed/27286809	Bivariate genome-wide association study identifies novel pleiotropic loci for lipids and inflammation.	C-reactive protein levels or triglyceride levels (pleiotropy)	65,000 individuals (C-reactive protein), 96,598 individuals (triglycerides)	NA	19q13.32	APOC1	APOC1 - APOC1P1	ENSG00000130208	ENSG00000214855		340	7110	rs4420638-A	rs4420638	0	4420638	downstream_gene_variant	1	NR	2e-171	170.699		NA		NR [25015711] (imputed)	N
11	rs429358	19	45422946	rs4420638	2017-02-25	27286809	Ligthart S	2016-06-10	BMC Genomics	www.ncbi.nlm.nih.gov/pubmed/27286809	Bivariate genome-wide association study identifies novel pleiotropic loci for lipids and inflammation.	C-reactive protein levels or total cholesterol levels (pleiotropy)	65,000 individuals (C-reactive protein), 100,184 individuals (total cholesterol)	NA	19q13.32	APOC1	APOC1 - APOC1P1	ENSG00000130208	ENSG00000214855		340	7110	rs4420638-A	rs4420638	0	4420638	downstream_gene_variant	1	NR	4e-249	248.398		NA		NR [2501549] (imputed)	N
11	rs429358	19	45422946	rs4420638	2017-08-10	28641921	Li J	2017-05-15	Neurobiol Aging	www.ncbi.nlm.nih.gov/pubmed/28641921	Genome-wide association and interaction studies of CSF T-tau/AÎ²42 ratio in ADNI cohort.	Cerebrospinal fluid t-tau levels	113 European ancestry Alzheimer's disease cases, 207 European ancestry individuals with late mild cognitive impairment, 239 European ancestry individuals with early mild cognitive impairment, 85 European ancestry individuals with significant memory concern, 199 European ancestry controls.	NA	19q13.32	APOC1	APOC1 - APOC1P1	ENSG00000130208	ENSG00000214855		340	7110	rs4420638-?	rs4420638	0	4420638	downstream_gene_variant	1		2e-13	12.699		NA		Illumina [563980]	N
11	rs429358	19	45422946	rs4420638	2017-08-10	28641921	Li J	2017-05-15	Neurobiol Aging	www.ncbi.nlm.nih.gov/pubmed/28641921	Genome-wide association and interaction studies of CSF T-tau/AÎ²42 ratio in ADNI cohort.	Cerebrospinal fluid AB1-42 levels	113 European ancestry Alzheimer's disease cases, 207 European ancestry individuals with late mild cognitive impairment, 239 European ancestry individuals with early mild cognitive impairment, 85 European ancestry individuals with significant memory concern, 199 European ancestry controls.	NA	19q13.32	APOC1	APOC1 - APOC1P1	ENSG00000130208	ENSG00000214855		340	7110	rs4420638-?	rs4420638	0	4420638	downstream_gene_variant	1		6e-42	41.2218		NA		Illumina [563980]	N
11	rs429358	19	45422946	rs4420638	2017-08-10	28641921	Li J	2017-05-15	Neurobiol Aging	www.ncbi.nlm.nih.gov/pubmed/28641921	Genome-wide association and interaction studies of CSF T-tau/AÎ²42 ratio in ADNI cohort.	Cerebrospinal fluid t-tau:AB1-42 ratio	113 European ancestry Alzheimer's disease cases, 207 European ancestry individuals with late mild cognitive impairment, 239 European ancestry individuals with early mild cognitive impairment, 85 European ancestry individuals with significant memory concern, 199 European ancestry controls.	NA	19q13.32	APOC1	APOC1 - APOC1P1	ENSG00000130208	ENSG00000214855		340	7110	rs4420638-?	rs4420638	0	4420638	downstream_gene_variant	1		4e-27	26.3979		NA		Illumina [563980]	N
11	rs429358	19	45422946	rs4420638	2017-05-15	28046027	Kim T	2017-01-03	PLoS One	www.ncbi.nlm.nih.gov/pubmed/28046027	Genome-Wide Association Study Reveals Four Loci for Lipid Ratios in the Korean Population and the Constitutional Subgroup.	LDL cholesterol to HDL cholesterol ratio	5,292 Korean ancestry individuals	2,567 Korean ancestry individuals	19q13.32	APOC1	APOC1 - APOC1P1	ENSG00000130208	ENSG00000214855		340	7110	rs4420638-?	rs4420638	0	4420638	downstream_gene_variant	1	NR	8e-11	10.0969		0.1525	[0.11-0.2] unit increase	Affymetrix [310746]	N
11	rs429358	19	45422946	rs4420638	2019-02-14	29507422	Hoffmann TJ	2018-03-05	Nat Genet	www.ncbi.nlm.nih.gov/pubmed/29507422	A large electronic-health-record-based genome-wide study of serum lipids.	High density lipoprotein cholesterol levels	76,627 European ancestry individuals, 7,795 Hispanic individuals, 6,855 East Asian ancestry individuals, 2,958 African American individuals, 439 South Asian ancestry individuals	NA	19q13.32	NR	APOC1 - APOC1P1	ENSG00000130208	ENSG00000214855		340	7110	rs4420638-A	rs4420638	0	4420638	downstream_gene_variant	1	0.832	2e-48	47.699	(EA)	0.076	unit increase	Affymetrix [at least 7091467] (imputed)	N
11	rs429358	19	45422946	rs4420638	2019-02-14	29507422	Hoffmann TJ	2018-03-05	Nat Genet	www.ncbi.nlm.nih.gov/pubmed/29507422	A large electronic-health-record-based genome-wide study of serum lipids.	High density lipoprotein cholesterol levels	76,627 European ancestry individuals, 7,795 Hispanic individuals, 6,855 East Asian ancestry individuals, 2,958 African American individuals, 439 South Asian ancestry individuals	NA	19q13.32	NR	APOC1 - APOC1P1	ENSG00000130208	ENSG00000214855		340	7110	rs4420638-A	rs4420638	0	4420638	downstream_gene_variant	1	NR	2e-51	50.699		0.073	unit increase	Affymetrix [at least 7091467] (imputed)	N
11	rs429358	19	45422946	rs4420638	2022-03-22	34610981	Li-Gao R	2021-10-05	Diabetes	www.ncbi.nlm.nih.gov/pubmed/34610981	Genetic Studies of Metabolomics Change After a Liquid Meal Illuminate Novel Pathways for Glucose and Lipid Metabolism.	Fasting cholesterol esters in medium HDL	4,734 individuals	NA	19q13.32		APOC1 - APOC1P1	ENSG00000130208	ENSG00000214855		340	7110	rs4420638-G	rs4420638	0	4420638	downstream_gene_variant	1	0.198784	4e-08	7.39794		0.140446	[0.09-0.191] mmol/l decrease	Illumina [7701709] (imputed)	N
11	rs429358	19	45422946	rs4420638	2022-03-22	34610981	Li-Gao R	2021-10-05	Diabetes	www.ncbi.nlm.nih.gov/pubmed/34610981	Genetic Studies of Metabolomics Change After a Liquid Meal Illuminate Novel Pathways for Glucose and Lipid Metabolism.	Postprandial total lipids in small HDL	4,348 individuals	NA	19q13.32		APOC1 - APOC1P1	ENSG00000130208	ENSG00000214855		340	7110	rs4420638-G	rs4420638	0	4420638	downstream_gene_variant	1	0.199795	3e-08	7.52288		0.148467	[0.096-0.201] mmol/l decrease	Illumina [7701709] (imputed)	N
11	rs429358	19	45422946	rs4420638	2020-06-25	27532455	Sun W	2016-08-17	PLoS Genet	www.ncbi.nlm.nih.gov/pubmed/27532455	Common Genetic Polymorphisms Influence Blood Biomarker Measurements in COPD.	Blood protein levels	1,340 European ancestry individuals	NA	19q13.32	NR	APOC1 - APOC1P1	ENSG00000130208	ENSG00000214855		340	7110	rs4420638-?	rs4420638	0	4420638	downstream_gene_variant	1		9e-09	8.04576	(CRP)	0.383	[NR] unit decrease	Illumina [NR]	N
11	rs429358	19	45422946	rs4420638	2019-02-14	29507422	Hoffmann TJ	2018-03-05	Nat Genet	www.ncbi.nlm.nih.gov/pubmed/29507422	A large electronic-health-record-based genome-wide study of serum lipids.	Low density lipoprotein cholesterol levels	76,627 European ancestry individuals, 7,795 Hispanic individuals, 6,855 East Asian ancestry individuals, 2,958 African American individuals, 439 South Asian ancestry individuals	NA	19q13.32	NR	APOC1 - APOC1P1	ENSG00000130208	ENSG00000214855		340	7110	rs4420638-A	rs4420638	0	4420638	downstream_gene_variant	1	0.832	2e-156	155.699	(EA)	0.172	unit decrease	Affymetrix [at least 7091467] (imputed)	N
11	rs429358	19	45422946	rs4420638	2019-02-14	29507422	Hoffmann TJ	2018-03-05	Nat Genet	www.ncbi.nlm.nih.gov/pubmed/29507422	A large electronic-health-record-based genome-wide study of serum lipids.	Low density lipoprotein cholesterol levels	76,627 European ancestry individuals, 7,795 Hispanic individuals, 6,855 East Asian ancestry individuals, 2,958 African American individuals, 439 South Asian ancestry individuals	NA	19q13.32	NR	APOC1 - APOC1P1	ENSG00000130208	ENSG00000214855		340	7110	rs4420638-A	rs4420638	0	4420638	downstream_gene_variant	1	0.883	1e-06	6	(Hispanic)	0.115	unit decrease	Affymetrix [at least 7091467] (imputed)	N
11	rs429358	19	45422946	rs4420638	2019-02-14	29507422	Hoffmann TJ	2018-03-05	Nat Genet	www.ncbi.nlm.nih.gov/pubmed/29507422	A large electronic-health-record-based genome-wide study of serum lipids.	Low density lipoprotein cholesterol levels	76,627 European ancestry individuals, 7,795 Hispanic individuals, 6,855 East Asian ancestry individuals, 2,958 African American individuals, 439 South Asian ancestry individuals	NA	19q13.32	NR	APOC1 - APOC1P1	ENSG00000130208	ENSG00000214855		340	7110	rs4420638-A	rs4420638	0	4420638	downstream_gene_variant	1	0.897	2e-06	5.69897	(East Asian)	0.132	unit decrease	Affymetrix [at least 7091467] (imputed)	N
11	rs429358	19	45422946	rs4420638	2019-02-14	29507422	Hoffmann TJ	2018-03-05	Nat Genet	www.ncbi.nlm.nih.gov/pubmed/29507422	A large electronic-health-record-based genome-wide study of serum lipids.	Low density lipoprotein cholesterol levels	76,627 European ancestry individuals, 7,795 Hispanic individuals, 6,855 East Asian ancestry individuals, 2,958 African American individuals, 439 South Asian ancestry individuals	NA	19q13.32	NR	APOC1 - APOC1P1	ENSG00000130208	ENSG00000214855		340	7110	rs4420638-A	rs4420638	0	4420638	downstream_gene_variant	1	NR	3e-162	161.523		0.161	unit decrease	Affymetrix [at least 7091467] (imputed)	N
11	rs429358	19	45422946	rs4420638	2020-01-17	31484785	Wright KM	2019-09-04	G3 (Bethesda)	www.ncbi.nlm.nih.gov/pubmed/31484785	A Prospective Analysis of Genetic Variants Associated with Human Lifespan.	Parental longevity (mother's age at death)	270,548 European ancestry individuals	NA	19q13.32	APOE	APOC1 - APOC1P1	ENSG00000130208	ENSG00000214855		340	7110	rs4420638-G	rs4420638	0	4420638	downstream_gene_variant	1	NR	6e-08	7.22185		0.01933	[0.012-0.026] unit decrease	Illumina [541493]	N
11	rs429358	19	45422946	rs4420638	2018-12-17	28957414	Pilling LC	2017-09-28	PLoS One	www.ncbi.nlm.nih.gov/pubmed/28957414	Red blood cell distribution width: Genetic evidence for aging pathways in 116,666 volunteers.	Red cell distribution width	116,666 British ancestry individuals	NA	19q13.32	APOC1	APOC1 - APOC1P1	ENSG00000130208	ENSG00000214855		340	7110	rs4420638-G	rs4420638	0	4420638	downstream_gene_variant	1	NR	2e-25	24.699		0.0512579	[0.041-0.061] unit decrease	Affymetrix [16832071] (imputed)	N
11	rs429358	19	45422946	rs4420638	2019-09-22	30575882	Lotta LA	2018-12-01	JAMA	www.ncbi.nlm.nih.gov/pubmed/30575882	Association of Genetic Variants Related to Gluteofemoral vs Abdominal Fat Distribution With Type 2 Diabetes, Coronary Disease, and Cardiovascular Risk Factors.	Waist-to-hip ratio adjusted for BMI	660,648 European ancestry individuals	NA	19q13.32	NR	APOC1 - APOC1P1	ENSG00000130208	ENSG00000214855		340	7110	rs4420638-A	rs4420638	0	4420638	downstream_gene_variant	1	0.81	2e-19	18.699		0.022	[0.017-0.027] unit increase	Affymetrix [2446094] (imputed)	N
11	rs429358	19	45422946	rs4420638	2019-09-22	30575882	Lotta LA	2018-12-01	JAMA	www.ncbi.nlm.nih.gov/pubmed/30575882	Association of Genetic Variants Related to Gluteofemoral vs Abdominal Fat Distribution With Type 2 Diabetes, Coronary Disease, and Cardiovascular Risk Factors.	Waist-hip ratio	663,598 European ancestry individuals	NA	19q13.32	NR	APOC1 - APOC1P1	ENSG00000130208	ENSG00000214855		340	7110	rs4420638-A	rs4420638	0	4420638	downstream_gene_variant	1	0.81	5e-08	7.30103		NA		Affymetrix [2446094] (imputed)	N
11	rs429358	19	45422946	rs4420638	2019-11-04	30239722	Pulit SL	2018-09-14	Hum Mol Genet	www.ncbi.nlm.nih.gov/pubmed/30239722	Meta-analysis of genome-wide association studies for body fat distribution in 694,649 individuals of European ancestry.	Waist-hip ratio	381,152 European female individuals	NA	19q13.32	NR	APOC1 - APOC1P1	ENSG00000130208	ENSG00000214855		340	7110	rs4420638-A	rs4420638	0	4420638	downstream_gene_variant	1	0.8131	2e-34	33.699		0.0288	[0.024-0.034] unit increase	NR [~ 27400000] (imputed)	N
11	rs429358	19	45422946	rs4420638	2015-09-22	25648963	Debette S	2014-11-25	Biol Psychiatry	www.ncbi.nlm.nih.gov/pubmed/25648963	Genome-wide studies of verbal declarative memory in nondemented older people: the Cohorts for Heart and Aging Research in Genomic Epidemiology consortium.	Verbal declarative memory	Up to 27,337 European ancestry individuals, up to 472 Korkulan individuals, up to 1,267 Erasmus Rucphen Family individuals	Up to 10,617 European ancestry individuals, up to 3,811 African American individuals	19q13.32	APOC1, APOE	APOC1 - APOC1P1	ENSG00000130208	ENSG00000214855		340	7110	rs4420638-G	rs4420638	0	4420638	downstream_gene_variant	1	0.18	1e-16	16	(PAR-dr)	NA		Affymetrix, Illumina [NR] (imputed)	N
11	rs429358	19	45422946	rs4420638	2015-09-22	25648963	Debette S	2014-11-25	Biol Psychiatry	www.ncbi.nlm.nih.gov/pubmed/25648963	Genome-wide studies of verbal declarative memory in nondemented older people: the Cohorts for Heart and Aging Research in Genomic Epidemiology consortium.	Verbal declarative memory	Up to 27,337 European ancestry individuals, up to 472 Korkulan individuals, up to 1,267 Erasmus Rucphen Family individuals	Up to 10,617 European ancestry individuals, up to 3,811 African American individuals	19q13.32	APOC1, APOE	APOC1 - APOC1P1	ENSG00000130208	ENSG00000214855		340	7110	rs4420638-G	rs4420638	0	4420638	downstream_gene_variant	1	0.18	6e-13	12.2218	(ALL-dr, EA)	NA		Affymetrix, Illumina [NR] (imputed)	N
11	rs429358	19	45422946	rs4420638	2015-09-22	25648963	Debette S	2014-11-25	Biol Psychiatry	www.ncbi.nlm.nih.gov/pubmed/25648963	Genome-wide studies of verbal declarative memory in nondemented older people: the Cohorts for Heart and Aging Research in Genomic Epidemiology consortium.	Verbal declarative memory	Up to 27,337 European ancestry individuals, up to 472 Korkulan individuals, up to 1,267 Erasmus Rucphen Family individuals	Up to 10,617 European ancestry individuals, up to 3,811 African American individuals	19q13.32	APOC1, APOE	APOC1 - APOC1P1	ENSG00000130208	ENSG00000214855		340	7110	rs4420638-G	rs4420638	0	4420638	downstream_gene_variant	1	0.18	2e-12	11.699	(ALL-dr)	NA		Affymetrix, Illumina [NR] (imputed)	N
11	rs429358	19	45422946	rs4420638	2015-09-22	25648963	Debette S	2014-11-25	Biol Psychiatry	www.ncbi.nlm.nih.gov/pubmed/25648963	Genome-wide studies of verbal declarative memory in nondemented older people: the Cohorts for Heart and Aging Research in Genomic Epidemiology consortium.	Verbal declarative memory	Up to 27,337 European ancestry individuals, up to 472 Korkulan individuals, up to 1,267 Erasmus Rucphen Family individuals	Up to 10,617 European ancestry individuals, up to 3,811 African American individuals	19q13.32	APOC1, APOE	APOC1 - APOC1P1	ENSG00000130208	ENSG00000214855		340	7110	rs4420638-G	rs4420638	0	4420638	downstream_gene_variant	1	0.18	1e-16	16	(PAR-dr, EA)	NA		Affymetrix, Illumina [NR] (imputed)	N
11	rs429358	19	45422946	rs4420638	2016-12-08	26830138	Herold C	2016-02-02	Mol Psychiatry	www.ncbi.nlm.nih.gov/pubmed/26830138	Family-based association analyses of imputed genotypes reveal genome-wide significant association of Alzheimer's disease with OSBPL6, PTPRG, and PDCL3.	Alzheimer disease and age of onset	2,478 European ancestry cases, 979 ancestry controls both from the same 1,070 families	NA	19q13.32	APOE	APOC1 - APOC1P1	ENSG00000130208	ENSG00000214855		340	7110	rs4420638-A	rs4420638	0	4420638	downstream_gene_variant	1	NR	2e-16	15.699	(between families)	NA		Affymetrix [up to 15107142] (imputed)	N
11	rs429358	19	45422946	rs4420638	2016-09-12	26421299	Li J	2015-09-03	Biomed Res Int	www.ncbi.nlm.nih.gov/pubmed/26421299	Genetic Interactions Explain Variance in Cingulate Amyloid Burden: An AV-45 PET Genome-Wide Association and Interaction Study in the ADNI Cohort.	Cingulate cortical amyloid beta load	215 European ancestry early mild cognitive impairment cases, 152 European ancestry late mild cognitive impairment cases, 45 European ancestry Alzheimer disease cases, 190 European ancestry controls	NA	19q13.32	APOC1	APOC1 - APOC1P1	ENSG00000130208	ENSG00000214855		340	7110	rs4420638-?	rs4420638	0	4420638	downstream_gene_variant	1	NR	5e-21	20.301		NA		Illumina [582718]	N
11	rs429358	19	45422946	rs4420638	2016-09-12	26343387	Nikpay M	2015-09-07	Nat Genet	www.ncbi.nlm.nih.gov/pubmed/26343387	A comprehensive 1,000 Genomes-based genome-wide association meta-analysis of coronary artery disease.	Coronary artery disease	42,096 European ancestry cases, 361 African American cases, 758 Hispanic American cases, 12,658 South Asian ancestry cases, 1,802 Lebanese ancestry cases, 3,614 East Asian ancestry cases, 99,121 European ancestry controls, 2,778 African American controls, 3,337 Hispanic American controls, 12,899 South Asian ancestry controls, 466 Lebanese ancestry controls, 7,709 East Asian ancestry controls	NA	19q13.32	APOE, APOC1	APOC1 - APOC1P1	ENSG00000130208	ENSG00000214855		340	7110	rs4420638-G	rs4420638	0	4420638	downstream_gene_variant	1	0.166036	7e-11	10.1549		1.1	[1.07- 1.13]	Affymetrix, Illumina [8600000] (imputed)	N
11	rs429358	19	45422946	rs4420638	2019-02-14	29507422	Hoffmann TJ	2018-03-05	Nat Genet	www.ncbi.nlm.nih.gov/pubmed/29507422	A large electronic-health-record-based genome-wide study of serum lipids.	Triglycerides	76,627 European ancestry individuals, 7,795 Hispanic individuals, 6,855 East Asian ancestry individuals, 2,958 African American individuals, 439 South Asian ancestry individuals	NA	19q13.32	NR	APOC1 - APOC1P1	ENSG00000130208	ENSG00000214855		340	7110	rs4420638-A	rs4420638	0	4420638	downstream_gene_variant	1	0.832	2e-32	31.699	(EA)	0.068	unit decrease	Affymetrix [at least 7091467] (imputed)	N
11	rs429358	19	45422946	rs4420638	2019-02-14	29507422	Hoffmann TJ	2018-03-05	Nat Genet	www.ncbi.nlm.nih.gov/pubmed/29507422	A large electronic-health-record-based genome-wide study of serum lipids.	Triglycerides	76,627 European ancestry individuals, 7,795 Hispanic individuals, 6,855 East Asian ancestry individuals, 2,958 African American individuals, 439 South Asian ancestry individuals	NA	19q13.32	NR	APOC1 - APOC1P1	ENSG00000130208	ENSG00000214855		340	7110	rs4420638-A	rs4420638	0	4420638	downstream_gene_variant	1	0.897	5e-06	5.30103	(East Asian)	0.115	unit decrease	Affymetrix [at least 7091467] (imputed)	N
11	rs429358	19	45422946	rs4420638	2019-02-14	29507422	Hoffmann TJ	2018-03-05	Nat Genet	www.ncbi.nlm.nih.gov/pubmed/29507422	A large electronic-health-record-based genome-wide study of serum lipids.	Triglycerides	76,627 European ancestry individuals, 7,795 Hispanic individuals, 6,855 East Asian ancestry individuals, 2,958 African American individuals, 439 South Asian ancestry individuals	NA	19q13.32	NR	APOC1 - APOC1P1	ENSG00000130208	ENSG00000214855		340	7110	rs4420638-A	rs4420638	0	4420638	downstream_gene_variant	1	NR	8e-35	34.0969		0.065	unit decrease	Affymetrix [at least 7091467] (imputed)	N
11	rs429358	19	45422946	rs4420638	2017-10-20	28869590	Zhao W	2017-09-04	Nat Genet	www.ncbi.nlm.nih.gov/pubmed/28869590	Identification of new susceptibility loci for type 2 diabetes and shared etiological pathways with coronary heart disease.	Type 2 diabetes	6,353 South Asian ancestry cases, 7,179 South Asian ancestry controls, 3,871 European ancestry cases, 16,427 European ancestry controls, 34,840 cases, 114,981 controls	7,888 South Asian ancestry cases, 20,679 South Asian ancestry controls, 387 European ancestry cases, 2,092 European ancestry controls, 19,998 East Asian ancestry cases, 30,983 East Asian ancestry controls	19q13.32	APOE, APOC1	APOC1 - APOC1P1	ENSG00000130208	ENSG00000214855		340	7110	rs4420638-G	rs4420638	0	4420638	downstream_gene_variant	1	0.1978	9e-08	7.04576		0.077	[0.05-0.104] unit decrease	Affymetrix, Illumina [NR] (imputed)	N
11	rs429358	19	45422946	rs4420638	2017-10-20	28869590	Zhao W	2017-09-04	Nat Genet	www.ncbi.nlm.nih.gov/pubmed/28869590	Identification of new susceptibility loci for type 2 diabetes and shared etiological pathways with coronary heart disease.	Type 2 diabetes	6,353 South Asian ancestry cases, 7,179 South Asian ancestry controls, 3,871 European ancestry cases, 16,427 European ancestry controls, 34,840 cases, 114,981 controls	7,888 South Asian ancestry cases, 20,679 South Asian ancestry controls, 387 European ancestry cases, 2,092 European ancestry controls, 19,998 East Asian ancestry cases, 30,983 East Asian ancestry controls	19q13.32	APOE, APOC1	APOC1 - APOC1P1	ENSG00000130208	ENSG00000214855		340	7110	rs4420638-G	rs4420638	0	4420638	downstream_gene_variant	1	0.1978	2e-07	6.69897	(EA)	0.1028	[0.064-0.142] unit decrease	Affymetrix, Illumina [NR] (imputed)	N
11	rs429358	19	45422946	rs4420638	2019-02-14	29507422	Hoffmann TJ	2018-03-05	Nat Genet	www.ncbi.nlm.nih.gov/pubmed/29507422	A large electronic-health-record-based genome-wide study of serum lipids.	Total cholesterol levels	76,627 European ancestry individuals, 7,795 Hispanic individuals, 6,855 East Asian ancestry individuals, 2,958 African American individuals, 439 South Asian ancestry individuals	NA	19q13.32	NR	APOC1 - APOC1P1	ENSG00000130208	ENSG00000214855		340	7110	rs4420638-A	rs4420638	0	4420638	downstream_gene_variant	1	0.832	2e-113	112.699	(EA)	0.143	unit decrease	Affymetrix [at least 7091467] (imputed)	N
11	rs429358	19	45422946	rs4420638	2019-02-14	29507422	Hoffmann TJ	2018-03-05	Nat Genet	www.ncbi.nlm.nih.gov/pubmed/29507422	A large electronic-health-record-based genome-wide study of serum lipids.	Total cholesterol levels	76,627 European ancestry individuals, 7,795 Hispanic individuals, 6,855 East Asian ancestry individuals, 2,958 African American individuals, 439 South Asian ancestry individuals	NA	19q13.32	NR	APOC1 - APOC1P1	ENSG00000130208	ENSG00000214855		340	7110	rs4420638-A	rs4420638	0	4420638	downstream_gene_variant	1	0.883	5e-06	5.30103	(Hispanic)	0.106	unit decrease	Affymetrix [at least 7091467] (imputed)	N
11	rs429358	19	45422946	rs4420638	2019-02-14	29507422	Hoffmann TJ	2018-03-05	Nat Genet	www.ncbi.nlm.nih.gov/pubmed/29507422	A large electronic-health-record-based genome-wide study of serum lipids.	Total cholesterol levels	76,627 European ancestry individuals, 7,795 Hispanic individuals, 6,855 East Asian ancestry individuals, 2,958 African American individuals, 439 South Asian ancestry individuals	NA	19q13.32	NR	APOC1 - APOC1P1	ENSG00000130208	ENSG00000214855		340	7110	rs4420638-A	rs4420638	0	4420638	downstream_gene_variant	1	0.897	2e-07	6.69897	(East Asian)	0.143	unit decrease	Affymetrix [at least 7091467] (imputed)	N
11	rs429358	19	45422946	rs4420638	2019-02-14	29507422	Hoffmann TJ	2018-03-05	Nat Genet	www.ncbi.nlm.nih.gov/pubmed/29507422	A large electronic-health-record-based genome-wide study of serum lipids.	Total cholesterol levels	76,627 European ancestry individuals, 7,795 Hispanic individuals, 6,855 East Asian ancestry individuals, 2,958 African American individuals, 439 South Asian ancestry individuals	NA	19q13.32	NR	APOC1 - APOC1P1	ENSG00000130208	ENSG00000214855		340	7110	rs4420638-A	rs4420638	0	4420638	downstream_gene_variant	1	NR	3e-120	119.523		0.136	unit decrease	Affymetrix [at least 7091467] (imputed)	N
11	rs429358	19	45422946	rs4420638	2008-09-08	17474819	Coon KD	2007-04-01	J Clin Psychiatry	www.ncbi.nlm.nih.gov/pubmed/17474819	A high-density whole-genome association study reveals that APOE is the major susceptibility gene for sporadic late-onset Alzheimer's disease.	Alzheimer's disease (late onset)	664 European ancestry cases, 422 European ancestry controls	NA	19q13.32	APOE	APOC1 - APOC1P1	ENSG00000130208	ENSG00000214855		340	7110	rs4420638-?	rs4420638	0	4420638	downstream_gene_variant	1	NR	1e-39	39		4.01	[NR]	Affymetrix [~ 502627]	N
11	rs429358	19	45422946	rs4420638	2008-09-15	17975299	Webster JA	2007-11-01	Neurodegener Dis	www.ncbi.nlm.nih.gov/pubmed/17975299	Sorl1 as an Alzheimer's disease predisposition gene?	Alzheimer's disease	664 cases, 422 controls	NA	19q13.32	APOE	APOC1 - APOC1P1	ENSG00000130208	ENSG00000214855		340	7110	rs4420638-?	rs4420638	0	4420638	downstream_gene_variant	1	NR	1e-39	39		NA		Affymetrix [~ 502627]	N
11	rs429358	19	45422946	rs4420638	2015-05-23	21300955	Dehghan A	2011-02-07	Circulation	www.ncbi.nlm.nih.gov/pubmed/21300955	Meta-analysis of genome-wide association studies in >80 000 subjects identifies multiple loci for C-reactive protein levels.	C-reactive protein levels	63,678 European ancestry individuals 1,792 Erasmus Rucphen individuals, 715 Orcadian individuals	16,540 European ancestry individuals	19q13.32	APOC1	APOC1 - APOC1P1	ENSG00000130208	ENSG00000214855		340	7110	rs4420638-A	rs4420638	0	4420638	downstream_gene_variant	1	NR	9e-139	138.046		0.236	[0.22-0.26] unit increase	Affymetrix, Illumina [~ 2500000] (imputed)	N
11	rs429358	19	45422946	rs4420638	2017-11-01	17463246	Saxena R	2007-04-26	Science	www.ncbi.nlm.nih.gov/pubmed/17463246	Genome-wide association analysis identifies loci for type 2 diabetes and triglyceride levels.	LDL cholesterol levels	2,601 European ancestry type 2 diabetes cases and controls	NA	19q13.32	APOE	APOC1 - APOC1P1	ENSG00000130208	ENSG00000214855		340	7110	rs4420638-G	rs4420638	0	4420638	downstream_gene_variant	1	0.22	3e-13	12.5229		2.1	(% variance) increase	Affymetrix [389878]	N
11	rs429358	19	45422946	rs4420638	2012-08-14	22832961	Kamboh MI	2012-05-15	Transl Psychiatry	www.ncbi.nlm.nih.gov/pubmed/22832961	Genome-wide association study of Alzheimer's disease.	Alzheimer's disease	1,291 European ancestry cases, 938 European ancestry controls	509 European ancestry cases, 753 European ancestry controls, 2,218 cases, 2,583 controls	19q13.32	APOE, TOMM40, APOC1	APOC1 - APOC1P1	ENSG00000130208	ENSG00000214855		340	7110	rs4420638-?	rs4420638	0	4420638	downstream_gene_variant	1	NR	8e-149	148.097		3.45	[NR]	Illumina [2543888] (imputed)	N
11	rs429358	19	45422946	rs4420638	2009-07-12	19567438	Elliott P	2009-07-01	JAMA	www.ncbi.nlm.nih.gov/pubmed/19567438	Genetic Loci associated with C-reactive protein levels and risk of coronary heart disease.	C-reactive protein	17,967 European ancestry and Indian Asian ancestry individuals	13,615 European ancestry and Indian Asian ancestry Individuals	19q13.32	APOE, APOCII, APOC1	APOC1 - APOC1P1	ENSG00000130208	ENSG00000214855		340	7110	rs4420638-G	rs4420638	0	4420638	downstream_gene_variant	1	NR	5e-27	26.301		21.8	[18.1-25.3] % decrease	Affymetrix, Illumina, Perlegen [~ 1400000] (imputed)	N
11	rs429358	19	45422946	rs4420638	2013-07-31	23455636	Fritsche LG	2013-03-03	Nat Genet	www.ncbi.nlm.nih.gov/pubmed/23455636	Seven new loci associated with age-related macular degeneration.	Age-related macular degeneration	6,713 European ancestry cases, 48,402 European ancestry contols, 110 Southern Indian ancestry cases, 119 Southern Indian ancestry controls, 827 Japanese ancestry cases, 3,323 Japanese ancestry controls	9,070 European ancestry cases, 7,683 European ancestry contols, 461 East Asian ancestry cases, 547 East Asian ancestry controls	19q13.32	APOE	APOC1 - APOC1P1	ENSG00000130208	ENSG00000214855		340	7110	rs4420638-A	rs4420638	0	4420638	downstream_gene_variant	1	0.83	2e-20	19.699		1.3	[1.24-1.36]	Affymetrix, Illumina [2442884] (imputed)	N
11	rs429358	19	45422946	rs4420638	2008-06-16	18193044	Kathiresan S	2008-01-13	Nat Genet	www.ncbi.nlm.nih.gov/pubmed/18193044	Six new loci associated with blood low-density lipoprotein cholesterol, high-density lipoprotein cholesterol or triglycerides in humans.	LDL cholesterol	2,758 European ancestry individuals	18,544 European ancestry individuals	19q13.32	APOC2, APOE, APOC4, APOC1	APOC1 - APOC1P1	ENSG00000130208	ENSG00000214855		340	7110	rs4420638-G	rs4420638	0	4420638	downstream_gene_variant	1	0.2	1e-60	60		0.19	[0.15-0.23] unit increase	Affymetrix [389878]	N
11	rs429358	19	45422946	rs4420638	2008-09-15	18262040	Sandhu MS	2008-02-09	Lancet	www.ncbi.nlm.nih.gov/pubmed/18262040	LDL-cholesterol concentrations: a genome-wide association study.	LDL cholesterol	11,685 European ancestry individuals	Up to 4,979 European ancestry individuals	19q13.32	APOC1	APOC1 - APOC1P1	ENSG00000130208	ENSG00000214855		340	7110	rs4420638-G	rs4420638	0	4420638	downstream_gene_variant	1	0.18	1e-20	20		0.06	[0.04-0.08] mmol/L increase	Affymetrix, Illumina [up to 461986]	N
11	rs429358	19	45422946	rs4420638	2008-09-16	18193043	Willer CJ	2008-01-13	Nat Genet	www.ncbi.nlm.nih.gov/pubmed/18193043	Newly identified loci that influence lipid concentrations and risk of coronary artery disease.	LDL cholesterol	8,589 European ancestry individuals	12,981 European ancestry individuals	19q13.32	APOE, APOC4, APOC1	APOC1 - APOC1P1	ENSG00000130208	ENSG00000214855		340	7110	rs4420638-G	rs4420638	0	4420638	downstream_gene_variant	1	0.18	3e-43	42.5229		6.61	[NR] mg/dl increase	Affymetrix, Illumina [~ 2261000] (imputed)	N
11	rs429358	19	45422946	rs4420638	2010-10-17	20864672	Waterworth DM	2010-09-23	Arterioscler Thromb Vasc Biol	www.ncbi.nlm.nih.gov/pubmed/20864672	Genetic variants influencing circulating lipid levels and risk of coronary artery disease.	LDL cholesterol	up to 17,723 European ancestry individuals	up to 37,774 European ancestry individuals, up to 9,665 Indian Asian ancestry individuals	19q13.32	APOC2, APOE, APOC4, APOC1	APOC1 - APOC1P1	ENSG00000130208	ENSG00000214855		340	7110	rs4420638-G	rs4420638	0	4420638	downstream_gene_variant	1	0.18	2e-40	39.699		0.06	[0.05-0.07] unit increase	Affymetrix, Illumina, Perlegen [2155369] (imputed)	N
11	rs429358	19	45422946	rs4420638	2009-09-28	17998437	Li H	2007-11-12	Arch Neurol	www.ncbi.nlm.nih.gov/pubmed/17998437	Candidate single-nucleotide polymorphisms from a genomewide association study of Alzheimer disease.	Alzheimer's disease	753 European ancestry cases, 736 European ancestry controls	418 European ancestry cases, 249 European ancestry controls	19q13.32	APOE, APOC1	APOC1 - APOC1P1	ENSG00000130208	ENSG00000214855		340	7110	rs4420638-?	rs4420638	0	4420638	downstream_gene_variant	1	NR	2e-44	43.699		NA		Affymetrix [469438]	N
11	rs429358	19	45422946	rs4420638	2009-10-15	19197348	Lowe JK	2009-02-06	PLoS Genet	www.ncbi.nlm.nih.gov/pubmed/19197348	Genome-wide association studies in an isolated founder population from the Pacific Island of Kosrae.	Quantitative traits	2,906 Kosraen individuals	NA	19q13.32	APOC2, APOE, APOC4, TOMM40, APOC1	APOC1 - APOC1P1	ENSG00000130208	ENSG00000214855		340	7110	rs4420638-G	rs4420638	0	4420638	downstream_gene_variant	1	0.21	5e-06	5.30103	(TG)	0.22	[NR] mg/dL increase	Affymetrix [408775]	N
11	rs429358	19	45422946	rs4420638	2009-10-15	19197348	Lowe JK	2009-02-06	PLoS Genet	www.ncbi.nlm.nih.gov/pubmed/19197348	Genome-wide association studies in an isolated founder population from the Pacific Island of Kosrae.	Quantitative traits	2,906 Kosraen individuals	NA	19q13.32	APOC2, APOE, APOC4, TOMM40, APOC1	APOC1 - APOC1P1	ENSG00000130208	ENSG00000214855		340	7110	rs4420638-G	rs4420638	0	4420638	downstream_gene_variant	1	0.21	3e-07	6.52288	(TC)	0.28	[NR] mg/dL increase	Affymetrix [408775]	N
11	rs429358	19	45422946	rs4420638	2009-10-15	19197348	Lowe JK	2009-02-06	PLoS Genet	www.ncbi.nlm.nih.gov/pubmed/19197348	Genome-wide association studies in an isolated founder population from the Pacific Island of Kosrae.	Quantitative traits	2,906 Kosraen individuals	NA	19q13.32	APOC2, APOE, APOC4, TOMM40, APOC1	APOC1 - APOC1P1	ENSG00000130208	ENSG00000214855		340	7110	rs4420638-G	rs4420638	0	4420638	downstream_gene_variant	1	0.21	2e-06	5.69897	(CRP)	0.28	[NR] mg/L decrease	Affymetrix [408775]	N
11	rs429358	19	45422946	rs4420638	2012-01-25	20686565	Teslovich TM	2010-08-05	Nature	www.ncbi.nlm.nih.gov/pubmed/20686565	Biological, clinical and population relevance of 95 loci for blood lipids.	Cholesterol, total	100,184 European ancestry individuals	NA	19q13.32	APOC2, APOE, APOC1	APOC1 - APOC1P1	ENSG00000130208	ENSG00000214855		340	7110	rs4420638-G	rs4420638	0	4420638	downstream_gene_variant	1	0.17	5e-111	110.301		6.83	[6.2-7.46] mg/dL increase	Affymetrix, Illumina, Perlegen [~ 2600000] (imputed)	N
11	rs429358	19	45422946	rs4420638	2012-01-25	20686565	Teslovich TM	2010-08-05	Nature	www.ncbi.nlm.nih.gov/pubmed/20686565	Biological, clinical and population relevance of 95 loci for blood lipids.	LDL cholesterol	95,454 European ancestry individuals	NA	19q13.32	APOC2, APOE, APOC1	APOC1 - APOC1P1	ENSG00000130208	ENSG00000214855		340	7110	rs4420638-G	rs4420638	0	4420638	downstream_gene_variant	1	0.17	9e-147	146.046		7.14	[6.57-7.71] mg/dL increase	Affymetrix, Illumina, Perlegen [~ 2600000] (imputed)	N
11	rs429358	19	45422946	rs4420638	2012-01-25	20686565	Teslovich TM	2010-08-05	Nature	www.ncbi.nlm.nih.gov/pubmed/20686565	Biological, clinical and population relevance of 95 loci for blood lipids.	HDL cholesterol	99,900 European ancestry individuals	NA	19q13.32	APOC2, APOE, APOC1	APOC1 - APOC1P1	ENSG00000130208	ENSG00000214855		340	7110	rs4420638-G	rs4420638	0	4420638	downstream_gene_variant	1	0.17	4e-21	20.3979		1.06	[0.82-1.3] mg/dL decrease	Affymetrix, Illumina, Perlegen [~ 2600000] (imputed)	N
11	rs429358	19	45422946	rs4420638	2010-05-26	20442857	Suchindran S	2010-04-29	PLoS Genet	www.ncbi.nlm.nih.gov/pubmed/20442857	Genome-wide association study of Lp-PLA(2) activity and mass in the Framingham Heart Study.	Lipoprotein-associated phospholipase A2 activity and mass	6,668 European ancestry individuals	NA	19q13.32	APOC1	APOC1 - APOC1P1	ENSG00000130208	ENSG00000214855		340	7110	rs4420638-G	rs4420638	0	4420638	downstream_gene_variant	1	0.16	6e-24	23.2218	(activity)	8	[NR] nmol/ml/min increase	Affymetrix [360811]	N
11	rs429358	19	45422946	rs4420638	2009-01-14	19060906	Kathiresan S	2008-12-07	Nat Genet	www.ncbi.nlm.nih.gov/pubmed/19060906	Common variants at 30 loci contribute to polygenic dyslipidemia.	LDL cholesterol	19,840 European ancestry individuals	Up to 20,623 European ancestry individuals	19q13.32	APOC2, APOE, APOC4, APOC1	APOC1 - APOC1P1	ENSG00000130208	ENSG00000214855		340	7110	rs4420638-G	rs4420638	0	4420638	downstream_gene_variant	1	0.16	4e-27	26.3979		0.29	[0.17-0.41] s.d. increase	Affymetrix, Illumina [~ 2600000] (imputed)	N
11	rs429358	19	45422946	rs4420638	2011-12-03	22054870	De Jager PL	2011-11-03	Neurobiol Aging	www.ncbi.nlm.nih.gov/pubmed/22054870	A genome-wide scan for common variants affecting the rate of age-related cognitive decline.	Cognitive decline	749 European ancestry individuals	1,562 European ancestry individuals, 717 cases	19q13.32	APOE, TOMM40	APOC1 - APOC1P1	ENSG00000130208	ENSG00000214855		340	7110	rs4420638-?	rs4420638	0	4420638	downstream_gene_variant	1	NR	4e-27	26.3979		NA		Affymetrix [672266]	N
11	rs429358	19	45422946	rs4420638	2011-07-20	21740922	Nebel A	2011-06-29	Mech Ageing Dev	www.ncbi.nlm.nih.gov/pubmed/21740922	A genome-wide association study confirms APOE as the major gene influencing survival in long-lived individuals.	Longevity	763 European ancestry individuals, 1,058 European ancestry individuals	754 European ancestry individuals, 860 European ancestry individuals	19q13.32	APOC1	APOC1 - APOC1P1	ENSG00000130208	ENSG00000214855		340	7110	rs4420638-?	rs4420638	0	4420638	downstream_gene_variant	1	0.81	2e-16	15.699		NA		Affymetrix [664472]	N
11	rs429358	19	45422946	rs4420638	2011-01-16	21196492	Okada Y	2010-12-31	Hum Mol Genet	www.ncbi.nlm.nih.gov/pubmed/21196492	Genome-wide association study for C-reactive protein levels identified pleiotropic associations in the IL6 locus.	C-reactive protein	10,112 Japanese ancestry individuals	2,742 Japanese ancestry individuals	19q13.32	APOE-CI-CII cluster	APOC1 - APOC1P1	ENSG00000130208	ENSG00000214855		340	7110	rs4420638-A	rs4420638	0	4420638	downstream_gene_variant	1	0.9	3e-07	6.52288		0.136	[0.09-0.19] unit increase	Illumina [477784]	N
11	rs429358	19	45422946	rs4420638	2008-12-09	18802019	Burkhardt R	2008-09-18	Arterioscler Thromb Vasc Biol	www.ncbi.nlm.nih.gov/pubmed/18802019	Common SNPs in HMGCR in micronesians and whites associated with LDL-cholesterol levels affect alternative splicing of exon13.	LDL cholesterol	2,346 Micronesian ancestry individuals	NA	19q13.32	APOC2, APOE, APOC4, APOC1	APOC1 - APOC1P1	ENSG00000130208	ENSG00000214855		340	7110	rs4420638-?	rs4420638	0	4420638	downstream_gene_variant	1	NR	2e-07	6.69897		NA		Affymetrix [~ 500000]	N
11	rs429358	19	45422946	rs4420638	2011-11-16	22003152	Grallert H	2011-10-14	Eur Heart J	www.ncbi.nlm.nih.gov/pubmed/22003152	Eight genetic loci associated with variation in lipoprotein-associated phospholipase A2 mass and activity and coronary heart disease: meta-analysis of genome-wide association studies from five community-based studies.	Lipoprotein-associated phospholipase A2 activity and mass	12,126 European ancestry individuals, 1,538 individuals	NA	19q13.32	APOC1	APOC1 - APOC1P1	ENSG00000130208	ENSG00000214855		340	7110	rs4420638-A	rs4420638	0	4420638	downstream_gene_variant	1	0.84	5e-30	29.301	(Activity concentrations)	0.054	[0.044-0.064] unit decrease	Affymetrix, Illumina [2661766] (imputed)	N
11	rs429358	19	45422946	rs4420638	2018-12-06	30319691	Liu C	2018-09-24	Front Genet	www.ncbi.nlm.nih.gov/pubmed/30319691	Genome-Wide Association and Mechanistic Studies Indicate That Immune Response Contributes to Alzheimer's Disease Development.	Cerebrospinal fluid AB1-42 levels	235 early mild cognitive impairment cases, 249 late mild cognitive impairment cases, 47 Alzheimer's disease cases, 281 controls.	NA	19q13.32	APOC1	APOC1 - APOC1P1	ENSG00000130208	ENSG00000214855		340	7110	rs4420638-?	rs4420638	0	4420638	downstream_gene_variant	1		1e-20	20		274.639	[NR] unit increase	Illumina [575353]	N
11	rs429358	19	45422946	rs4420638	2018-12-06	30319691	Liu C	2018-09-24	Front Genet	www.ncbi.nlm.nih.gov/pubmed/30319691	Genome-Wide Association and Mechanistic Studies Indicate That Immune Response Contributes to Alzheimer's Disease Development.	Cerebrospinal fluid t-tau:AB1-42 ratio	235 early mild cognitive impairment cases, 249 late mild cognitive impairment cases, 47 Alzheimer's disease cases, 281 controls.	NA	19q13.32	APOC1	APOC1 - APOC1P1	ENSG00000130208	ENSG00000214855		340	7110	rs4420638-?	rs4420638	0	4420638	downstream_gene_variant	1		7e-29	28.1549		0.127614	[NR] unit decrease	Illumina [575353]	N
11	rs429358	19	45422946	rs4420638	2018-12-06	30319691	Liu C	2018-09-24	Front Genet	www.ncbi.nlm.nih.gov/pubmed/30319691	Genome-Wide Association and Mechanistic Studies Indicate That Immune Response Contributes to Alzheimer's Disease Development.	Cerebrospinal fluid p-Tau181p:AB1-42 ratio	235 early mild cognitive impairment cases, 249 late mild cognitive impairment cases, 47 Alzheimer's disease cases, 281 controls.	NA	19q13.32	APOC1	APOC1 - APOC1P1	ENSG00000130208	ENSG00000214855		340	7110	rs4420638-?	rs4420638	0	4420638	downstream_gene_variant	1		3e-27	26.5229		0.0133647	[NR] unit decrease	Illumina [575353]	N
11	rs429358	19	45422946	rs4420638	2018-12-06	30319691	Liu C	2018-09-24	Front Genet	www.ncbi.nlm.nih.gov/pubmed/30319691	Genome-Wide Association and Mechanistic Studies Indicate That Immune Response Contributes to Alzheimer's Disease Development.	Cognitive impairment test score	235 early mild cognitive impairment cases, 249 late mild cognitive impairment cases, 47 Alzheimer's disease cases, 281 controls.	NA	19q13.32	APOC1	APOC1 - APOC1P1	ENSG00000130208	ENSG00000214855		340	7110	rs4420638-?	rs4420638	0	4420638	downstream_gene_variant	1		3e-11	10.5229		2.76871	[NR] unit decrease	Illumina [575353]	N
11	rs429358	19	45422946	rs4420638	2019-07-02	31217584	Wojcik GL	2019-06-19	Nature	www.ncbi.nlm.nih.gov/pubmed/31217584	Genetic analyses of diverse populations improves discovery for complex traits.	C-reactive protein levels	8,349 African American individuals, 15,912 Hispanic/Latino individuals, 1,811 Asian ancestry individuals, 1,777 Native Hawaiian ancestry individuals, 574 Native American ancestry individuals, 97 individuals	NA	19q13.32	NR	APOC1 - APOC1P1	ENSG00000130208	ENSG00000214855		340	7110	rs4420638-?	rs4420638	0	4420638	downstream_gene_variant	1	NR	1e-30	30		0.13846	[0.11-0.16] unit decrease	Illumina [30861016] (imputed)	N
11	rs429358	19	45422946	rs4420638	2019-01-16	30361487	Yan Q	2018-10-25	Mol Psychiatry	www.ncbi.nlm.nih.gov/pubmed/30361487	Genome-wide association study of brain amyloid deposition as measured by Pittsburgh Compound-B (PiB)-PET imaging.	Cerebral amyloid deposition (PET imaging)	983 European ancestry individuals	NR	19q13.32	APOC1	APOC1 - APOC1P1	ENSG00000130208	ENSG00000214855		340	7110	rs4420638-G	rs4420638	0	4420638	downstream_gene_variant	1	0.25	7e-21	20.1549		0.14	unit increase	Illumina [at least 7000000] (imputed)	N
11	rs429358	19	45422946	rs4420638	2019-04-17	30636644	Nazarian A	2019-01-12	Alzheimers Res Ther	www.ncbi.nlm.nih.gov/pubmed/30636644	Genome-wide analysis of genetic predisposition to Alzheimer's disease and related sex disparities.	Alzheimer's disease	952 European ancestry male cases, 1,789 European ancestry female cases, 6,337 European ancestry male controls, 8,402 European ancestry female controls	NA	19q13.32	APOC1	APOC1 - APOC1P1	ENSG00000130208	ENSG00000214855		340	7110	rs4420638-?	rs4420638	0	4420638	downstream_gene_variant	1	NR	9e-77	76.0458		3.25913		Affymetrix, Illumina [2928658] (imputed)	N
11	rs429358	19	45422946	rs4420638	2019-04-17	30636644	Nazarian A	2019-01-12	Alzheimers Res Ther	www.ncbi.nlm.nih.gov/pubmed/30636644	Genome-wide analysis of genetic predisposition to Alzheimer's disease and related sex disparities.	Alzheimer's disease	952 European ancestry male cases, 1,789 European ancestry female cases, 6,337 European ancestry male controls, 8,402 European ancestry female controls	NA	19q13.32	APOC1	APOC1 - APOC1P1	ENSG00000130208	ENSG00000214855		340	7110	rs4420638-?	rs4420638	0	4420638	downstream_gene_variant	1	NR	2e-24	23.699	(males)	3.34253		Affymetrix, Illumina [2928658] (imputed)	N
11	rs429358	19	45422946	rs4420638	2019-04-17	30636644	Nazarian A	2019-01-12	Alzheimers Res Ther	www.ncbi.nlm.nih.gov/pubmed/30636644	Genome-wide analysis of genetic predisposition to Alzheimer's disease and related sex disparities.	Alzheimer's disease	952 European ancestry male cases, 1,789 European ancestry female cases, 6,337 European ancestry male controls, 8,402 European ancestry female controls	NA	19q13.32	APOC1	APOC1 - APOC1P1	ENSG00000130208	ENSG00000214855		340	7110	rs4420638-?	rs4420638	0	4420638	downstream_gene_variant	1	NR	8e-48	47.0969	(females)	3.1868		Affymetrix, Illumina [2928658] (imputed)	N
11	rs429358	19	45422946	rs4420638	2021-09-21	33230300	Surendran P	2020-11-23	Nat Genet	www.ncbi.nlm.nih.gov/pubmed/33230300	Discovery of rare variants associated with blood pressure regulation through meta-analysis of 1.3 million individuals.	Diastolic blood pressure	810,865 European ancestry individuals	354,096 European ancestry individuals	19q13.32		APOC1 - APOC1P1	ENSG00000130208	ENSG00000214855		340	7110	rs4420638-A	rs4420638	0	4420638	downstream_gene_variant	1	0.8111	1e-11	11		0.126857	[0.091-0.163] mmHg increase	Affymetrix, Illumina [242866] (imputed)	N
11	rs429358	19	45422946	rs4420638	2019-07-01	31217584	Wojcik GL	2019-06-19	Nature	www.ncbi.nlm.nih.gov/pubmed/31217584	Genetic analyses of diverse populations improves discovery for complex traits.	Low density lipoprotein cholesterol levels	9,720 African American individuals, 17,373 Hispanic/Latino individuals, 2,316 Asian ancestry individuals, 1,900 Native Hawaiian ancestry individuals, 591 Native American ancestry individuals, 321 individuals	NA	19q13.32	NR	APOC1 - APOC1P1	ENSG00000130208	ENSG00000214855		340	7110	rs4420638-?	rs4420638	0	4420638	downstream_gene_variant	1	NR	6e-07	6.22185		2.27594	[1.38-3.17] unit increase	Illumina [31808917] (imputed)	N
11	rs429358	19	45422946	rs7826510 x rs4420638	2020-07-28	32450446	Wang H	2020-04-29	Neurobiol Aging	www.ncbi.nlm.nih.gov/pubmed/32450446	Genome-wide interaction analysis of pathological hallmarks in Alzheimer's disease.	Total PHF-tau (SNP x SNP interaction)	1,285 individuals	NA	19q13.32	NR x NR	No mapped genes x APOC1 - APOC1P1				NA	NA	rs7826510-? x rs4420638-?	rs7826510 x rs4420638	0	NA	intergenic_variant x downstream_gene_variant	NA	NR	6e-10	9.22185		NA		Affymetrix, Illumina [279409] (imputed)	N
11	rs429358	19	45422946	rs4420638	2021-06-29	32895543	de la Fuente J	2020-09-07	Nat Hum Behav	www.ncbi.nlm.nih.gov/pubmed/32895543	A general dimension of genetic sharing across diverse cognitive traits inferred from molecular data.	Cognitive traits (MTAG)	331,679 British ancestry individuals	NA	19q13.32		APOC1 - APOC1P1	ENSG00000130208	ENSG00000214855		340	7110	rs4420638-?	rs4420638	0	4420638	downstream_gene_variant	1	NR	9e-12	11.0458		NA		NR [7857346] (imputed)	N
11	rs429358	19	45422946	rs4420638	2021-06-29	33462484	Sinnott-Armstrong N	2021-01-18	Nat Genet	www.ncbi.nlm.nih.gov/pubmed/33462484	Genetics of 35 blood and urine biomarkers in the UK Biobank.	High density lipoprotein cholesterol levels	313,372 European ancestry individuals, 5,573 African ancestry individuals, 6,689 South Asian ancestry individuals	NA	19q13.32	NR	APOC1 - APOC1P1	ENSG00000130208	ENSG00000214855		340	7110	rs4420638-G	rs4420638	0	4420638	downstream_gene_variant	1	NR	3e-103	102.523		0.0684	[0.062-0.075] unit decrease	Affymetrix [9000000] (imputed)	N
11	rs429358	19	45422946	rs4420638	2021-06-29	33462484	Sinnott-Armstrong N	2021-01-18	Nat Genet	www.ncbi.nlm.nih.gov/pubmed/33462484	Genetics of 35 blood and urine biomarkers in the UK Biobank.	Triglyceride levels	342,233 European ancestry individuals, 6,014 African ancestry individuals, 7,330 South Asian ancestry individuals	NA	19q13.32	NR	APOC1 - APOC1P1	ENSG00000130208	ENSG00000214855		340	7110	rs4420638-G	rs4420638	0	4420638	downstream_gene_variant	1	NR	3e-69	68.5229		0.0534	[0.048-0.059] unit increase	Affymetrix [9000000] (imputed)	N
11	rs429358	19	45422946	rs4420638	2021-06-29	33462484	Sinnott-Armstrong N	2021-01-18	Nat Genet	www.ncbi.nlm.nih.gov/pubmed/33462484	Genetics of 35 blood and urine biomarkers in the UK Biobank.	Sex hormone-binding globulin levels	310,323 European ancestry individuals, 5,523 African ancestry individuals, 6,638 South Asian ancestry individuals	NA	19q13.32	NR	APOC1 - APOC1P1	ENSG00000130208	ENSG00000214855		340	7110	rs4420638-G	rs4420638	0	4420638	downstream_gene_variant	1	NR	2e-11	10.699		0.0214	[0.015-0.028] unit increase	Affymetrix [9000000] (imputed)	N
11	rs429358	19	45422946	rs4420638	2021-06-29	33462484	Sinnott-Armstrong N	2021-01-18	Nat Genet	www.ncbi.nlm.nih.gov/pubmed/33462484	Genetics of 35 blood and urine biomarkers in the UK Biobank.	Low density lipoprotein cholesterol levels	341,875 European ancestry individuals, 6,003 African ancestry individuals, 7,319 South Asian ancestry individuals	NA	19q13.32	NR	APOC1 - APOC1P1	ENSG00000130208	ENSG00000214855		340	7110	rs4420638-G	rs4420638	0	4420638	downstream_gene_variant	1	NR	1E-1192	1192		0.223	[0.22-0.23] unit increase	Affymetrix [9000000] (imputed)	N
11	rs429358	19	45422946	rs4420638	2022-10-03	34426670	Merino J	2021-08-23	Nat Hum Behav	www.ncbi.nlm.nih.gov/pubmed/34426670	Genetic analysis of dietary intake identifies new loci and functional links with metabolic traits.	Dietary macronutrient intake (multi-trait analysis)	282,271 European ancestry individuals	NA	19q13.32		APOC1 - APOC1P1	ENSG00000130208	ENSG00000214855		340	7110	rs4420638-A	rs4420638	0	4420638	downstream_gene_variant	1	0.813	3e-11	10.5229		NA		Affymetrix [11800000] (imputed)	N
11	rs429358	19	45422946	rs4420638	2021-06-29	33462484	Sinnott-Armstrong N	2021-01-18	Nat Genet	www.ncbi.nlm.nih.gov/pubmed/33462484	Genetics of 35 blood and urine biomarkers in the UK Biobank.	Glycated hemoglobin levels	327,177 European ancestry individuals, 4,847 African ancestry individuals, 6,895 South Asian ancestry individuals	NA	19q13.32	NR	APOC1 - APOC1P1	ENSG00000130208	ENSG00000214855		340	7110	rs4420638-G	rs4420638	0	4420638	downstream_gene_variant	1	NR	6e-11	10.2218		0.0203	[0.014-0.026] unit decrease	Affymetrix [9000000] (imputed)	N
11	rs429358	19	45422946	rs4420638	2021-06-29	33462484	Sinnott-Armstrong N	2021-01-18	Nat Genet	www.ncbi.nlm.nih.gov/pubmed/33462484	Genetics of 35 blood and urine biomarkers in the UK Biobank.	Urate levels	342,087 European ancestry individuals, 6,011 African ancestry individuals, 7,328 South Asian ancestry individuals	NA	19q13.32	NR	APOC1 - APOC1P1	ENSG00000130208	ENSG00000214855		340	7110	rs4420638-G	rs4420638	0	4420638	downstream_gene_variant	1	NR	2e-09	8.69897		0.0183	[0.012-0.024] unit decrease	Affymetrix [9000000] (imputed)	N
11	rs429358	19	45422946	rs4420638	2021-06-29	33462484	Sinnott-Armstrong N	2021-01-18	Nat Genet	www.ncbi.nlm.nih.gov/pubmed/33462484	Genetics of 35 blood and urine biomarkers in the UK Biobank.	Urea levels	342,286 European ancestry individuals, 6,015 African ancestry individuals, 7,336 South Asian ancestry individuals	NA	19q13.32	NR	APOC1 - APOC1P1	ENSG00000130208	ENSG00000214855		340	7110	rs4420638-G	rs4420638	0	4420638	downstream_gene_variant	1	NR	3e-13	12.5229		0.0221	[0.016-0.028] unit decrease	Affymetrix [9000000] (imputed)	N
11	rs429358	19	45422946	rs4420638	2019-04-18	30388399	Ligthart S	2018-11-01	Am J Hum Genet	www.ncbi.nlm.nih.gov/pubmed/30388399	Genome Analyses of >200,000 Individuals Identify 58 Loci for Chronic Inflammation and Highlight Pathways that Link Inflammation and Complex Disorders.	C-reactive protein levels	up to 92,771 European ancestry males, up to 113,387 European ancestry females	NA	19q13.32	APOC1	APOC1 - APOC1P1	ENSG00000130208	ENSG00000214855		340	7110	rs4420638-A	rs4420638	0	4420638	downstream_gene_variant	1	0.18	1e-305	305		0.229	[0.22-0.24] unit increase	Affymetrix, Illumina, Perlegen [2437193] (imputed)	N
11	rs429358	19	45422946	rs4420638	2021-06-29	33462484	Sinnott-Armstrong N	2021-01-18	Nat Genet	www.ncbi.nlm.nih.gov/pubmed/33462484	Genetics of 35 blood and urine biomarkers in the UK Biobank.	Apolipoprotein B levels	340,860 European ancestry individuals, 5,962 African ancestry individuals, 7,275 South Asian ancestry individuals	NA	19q13.32	NR	APOC1 - APOC1P1	ENSG00000130208	ENSG00000214855		340	7110	rs4420638-G	rs4420638	0	4420638	downstream_gene_variant	1	NR	1E-1788	1788		0.2726	[0.27-0.28] unit increase	Affymetrix [9000000] (imputed)	N
11	rs429358	19	45422946	rs4420638	2021-06-29	33462484	Sinnott-Armstrong N	2021-01-18	Nat Genet	www.ncbi.nlm.nih.gov/pubmed/33462484	Genetics of 35 blood and urine biomarkers in the UK Biobank.	Aspartate aminotransferase to alanine aminotransferase ratio	341,165 European ancestry individuals, 5,981 African ancestry individuals, 7,309 South Asian ancestry individuals	NA	19q13.32	NR	APOC1 - APOC1P1	ENSG00000130208	ENSG00000214855		340	7110	rs4420638-G	rs4420638	0	4420638	downstream_gene_variant	1	NR	7e-71	70.1549		0.0541	[0.048-0.06] unit increase	Affymetrix [9000000] (imputed)	N
11	rs429358	19	45422946	rs4420638	2022-07-20	35285134	Temprano-Sagrera G	2022-03-14	J Thromb Haemost	www.ncbi.nlm.nih.gov/pubmed/35285134	Multi-phenotype analyses of hemostatic traits with cardiovascular events reveal novel genetic associations.	Coronary artery disease or tissue plasminogen activator levels (pleiotropy)	172,122 European, South Asian or East Asian CAD cases, 566,864 European, South Asian or East Asian CAD controls, 26,929 European ancestry individuals with measurements	NA	19q13.32		APOC1 - APOC1P1	ENSG00000130208	ENSG00000214855		340	7110	rs4420638-?	rs4420638	0	4420638	downstream_gene_variant	1	NR	5e-13	12.301		NA		NR [NR]	N
11	rs429358	19	45422946	rs4420638	2022-04-11	28240269	Suhre K	2017-02-27	Nat Commun	www.ncbi.nlm.nih.gov/pubmed/28240269	Connecting genetic risk to disease end points through the human blood plasma proteome.	Apolipoprotein E (isoform E3) levels	997 European ancestry individuals	338 Greater Middle Eastern (Middle Eastern, North African or Persian), South Asian ancestry, Asian ancestry individuals	19q13.32		APOC1 - APOC1P1	ENSG00000130208	ENSG00000214855		340	7110	rs4420638-G	rs4420638	0	4420638	downstream_gene_variant	1	NR	2e-13	12.699	(EA)	0.4193	[0.31-0.53] unit increase	Affymetrix [509946]	N
11	rs429358	19	45422946	rs4420638	2022-04-11	28240269	Suhre K	2017-02-27	Nat Commun	www.ncbi.nlm.nih.gov/pubmed/28240269	Connecting genetic risk to disease end points through the human blood plasma proteome.	Small nuclear ribonucleoprotein F levels	997 European ancestry individuals	338 Greater Middle Eastern (Middle Eastern, North African or Persian), South Asian ancestry, Asian ancestry individuals	19q13.32		APOC1 - APOC1P1	ENSG00000130208	ENSG00000214855		340	7110	rs4420638-G	rs4420638	0	4420638	downstream_gene_variant	1	NR	3e-14	13.5229	(EA)	0.4345	[0.32-0.54] unit decrease	Affymetrix [509946]	N
11	rs429358	19	45422946	rs4420638	2021-06-29	33462484	Sinnott-Armstrong N	2021-01-18	Nat Genet	www.ncbi.nlm.nih.gov/pubmed/33462484	Genetics of 35 blood and urine biomarkers in the UK Biobank.	Apolipoprotein A1 levels	311,601 European ancestry individuals, 5,550 African ancestry individuals, 6,682 South Asian ancestry individuals	NA	19q13.32	NR	APOC1 - APOC1P1	ENSG00000130208	ENSG00000214855		340	7110	rs4420638-G	rs4420638	0	4420638	downstream_gene_variant	1	NR	2e-194	193.699		0.0945	[0.088-0.101] unit decrease	Affymetrix [9000000] (imputed)	N
11	rs429358	19	45422946	rs4420638	2021-06-29	33462484	Sinnott-Armstrong N	2021-01-18	Nat Genet	www.ncbi.nlm.nih.gov/pubmed/33462484	Genetics of 35 blood and urine biomarkers in the UK Biobank.	Total cholesterol levels	342,508 European ancestry individuals, 6,014 African ancestry individuals, 7,336 South Asian ancestry individuals	NA	19q13.32	NR	APOC1 - APOC1P1	ENSG00000130208	ENSG00000214855		340	7110	rs4420638-G	rs4420638	0	4420638	downstream_gene_variant	1	NR	2E-905	904.699		0.1944	[0.19-0.2] unit increase	Affymetrix [9000000] (imputed)	N
11	rs429358	19	45422946	rs4420638	2022-05-18	35086473	Lee B	2022-01-28	BMC Genomics	www.ncbi.nlm.nih.gov/pubmed/35086473	Genome-Wide association study of quantitative biomarkers identifies a novel locus for alzheimer's disease at 12p12.1.	Entorhinal cortical volume (baseline)	1,576 European ancestry individuals	NA	19q13.32		APOC1 - APOC1P1	ENSG00000130208	ENSG00000214855		340	7110	rs4420638-?	rs4420638	0	4420638	downstream_gene_variant	1	NR	1e-17	17		0.2201	unit decrease	Illumina [565373] (imputed)	N
11	rs429358	19	45422946	rs4420638	2022-05-18	35086473	Lee B	2022-01-28	BMC Genomics	www.ncbi.nlm.nih.gov/pubmed/35086473	Genome-Wide association study of quantitative biomarkers identifies a novel locus for alzheimer's disease at 12p12.1.	Alzheimer's disease assessment scale (6 month visit)	1,576 European ancestry individuals	NA	19q13.32		APOC1 - APOC1P1	ENSG00000130208	ENSG00000214855		340	7110	rs4420638-?	rs4420638	0	4420638	downstream_gene_variant	1	NR	2e-27	26.699		0.2737	unit increase	Illumina [565373] (imputed)	N
11	rs429358	19	45422946	rs4420638	2022-05-18	35086473	Lee B	2022-01-28	BMC Genomics	www.ncbi.nlm.nih.gov/pubmed/35086473	Genome-Wide association study of quantitative biomarkers identifies a novel locus for alzheimer's disease at 12p12.1.	Global cognition (Clinical Dementia Rating Scale Sum of Boxes) (6 month visit)	1,576 European ancestry individuals	NA	19q13.32		APOC1 - APOC1P1	ENSG00000130208	ENSG00000214855		340	7110	rs4420638-?	rs4420638	0	4420638	downstream_gene_variant	1	NR	5e-18	17.301		0.2233	unit increase	Illumina [565373] (imputed)	N
11	rs429358	19	45422946	rs4420638	2022-05-18	35086473	Lee B	2022-01-28	BMC Genomics	www.ncbi.nlm.nih.gov/pubmed/35086473	Genome-Wide association study of quantitative biomarkers identifies a novel locus for alzheimer's disease at 12p12.1.	Rey auditory verbal learning test (6 month visit)	1,576 European ancestry individuals	NA	19q13.32		APOC1 - APOC1P1	ENSG00000130208	ENSG00000214855		340	7110	rs4420638-?	rs4420638	0	4420638	downstream_gene_variant	1	NR	1e-15	15		0.2046	unit decrease	Illumina [565373] (imputed)	N
11	rs429358	19	45422946	rs4420638	2022-05-18	35086473	Lee B	2022-01-28	BMC Genomics	www.ncbi.nlm.nih.gov/pubmed/35086473	Genome-Wide association study of quantitative biomarkers identifies a novel locus for alzheimer's disease at 12p12.1.	Mini-mental state examination / Folstein test (6 month visit)	1,576 European ancestry individuals	NA	19q13.32		APOC1 - APOC1P1	ENSG00000130208	ENSG00000214855		340	7110	rs4420638-?	rs4420638	0	4420638	downstream_gene_variant	1	NR	4e-18	17.3979		0.2222	unit decrease	Illumina [565373] (imputed)	N
11	rs429358	19	45422946	rs4420638	2022-05-18	35086473	Lee B	2022-01-28	BMC Genomics	www.ncbi.nlm.nih.gov/pubmed/35086473	Genome-Wide association study of quantitative biomarkers identifies a novel locus for alzheimer's disease at 12p12.1.	Functional activities questionnaire (6 month visit)	1,576 European ancestry individuals	NA	19q13.32		APOC1 - APOC1P1	ENSG00000130208	ENSG00000214855		340	7110	rs4420638-?	rs4420638	0	4420638	downstream_gene_variant	1	NR	3e-15	14.5229		0.2051	unit increase	Illumina [565373] (imputed)	N
11	rs429358	19	45422946	rs4420638	2022-05-18	35086473	Lee B	2022-01-28	BMC Genomics	www.ncbi.nlm.nih.gov/pubmed/35086473	Genome-Wide association study of quantitative biomarkers identifies a novel locus for alzheimer's disease at 12p12.1.	Alzheimer's disease assessment scale (baseline)	1,576 European ancestry individuals	NA	19q13.32		APOC1 - APOC1P1	ENSG00000130208	ENSG00000214855		340	7110	rs4420638-?	rs4420638	0	4420638	downstream_gene_variant	1	NR	8e-24	23.0969		0.2471	unit increase	Illumina [565373] (imputed)	N
11	rs429358	19	45422946	rs4420638	2022-05-18	35086473	Lee B	2022-01-28	BMC Genomics	www.ncbi.nlm.nih.gov/pubmed/35086473	Genome-Wide association study of quantitative biomarkers identifies a novel locus for alzheimer's disease at 12p12.1.	Global cognition (Clinical Dementia Rating Scale Sum of Boxes) (baseline)	1,576 European ancestry individuals	NA	19q13.32		APOC1 - APOC1P1	ENSG00000130208	ENSG00000214855		340	7110	rs4420638-?	rs4420638	0	4420638	downstream_gene_variant	1	NR	6e-18	17.2218		0.2151	unit increase	Illumina [565373] (imputed)	N
11	rs429358	19	45422946	rs4420638	2022-05-18	35086473	Lee B	2022-01-28	BMC Genomics	www.ncbi.nlm.nih.gov/pubmed/35086473	Genome-Wide association study of quantitative biomarkers identifies a novel locus for alzheimer's disease at 12p12.1.	Mini-mental state examination / Folstein test (baseline)	1,576 European ancestry individuals	NA	19q13.32		APOC1 - APOC1P1	ENSG00000130208	ENSG00000214855		340	7110	rs4420638-?	rs4420638	0	4420638	downstream_gene_variant	1	NR	9e-19	18.0458		0.2165	unit decrease	Illumina [565373] (imputed)	N
11	rs429358	19	45422946	rs4420638	2022-05-18	35086473	Lee B	2022-01-28	BMC Genomics	www.ncbi.nlm.nih.gov/pubmed/35086473	Genome-Wide association study of quantitative biomarkers identifies a novel locus for alzheimer's disease at 12p12.1.	Functional activities questionnaire (baseline)	1,576 European ancestry individuals	NA	19q13.32		APOC1 - APOC1P1	ENSG00000130208	ENSG00000214855		340	7110	rs4420638-?	rs4420638	0	4420638	downstream_gene_variant	1	NR	2e-11	10.699		0.1692	unit increase	Illumina [565373] (imputed)	N
11	rs429358	19	45422946	rs4420638	2022-05-18	35086473	Lee B	2022-01-28	BMC Genomics	www.ncbi.nlm.nih.gov/pubmed/35086473	Genome-Wide association study of quantitative biomarkers identifies a novel locus for alzheimer's disease at 12p12.1.	Amyloid (PET imaging) (baseline)	1,576 European ancestry individuals	NA	19q13.32		APOC1 - APOC1P1	ENSG00000130208	ENSG00000214855		340	7110	rs4420638-?	rs4420638	0	4420638	downstream_gene_variant	1	NR	1e-35	35		0.4178	unit increase	Illumina [565373] (imputed)	N
11	rs429358	19	45422946	rs4420638	2022-05-18	35086473	Lee B	2022-01-28	BMC Genomics	www.ncbi.nlm.nih.gov/pubmed/35086473	Genome-Wide association study of quantitative biomarkers identifies a novel locus for alzheimer's disease at 12p12.1.	Cerebrospinal fluid amyloid beta 42 levels (baseline)	1,576 European ancestry individuals	NA	19q13.32		APOC1 - APOC1P1	ENSG00000130208	ENSG00000214855		340	7110	rs4420638-?	rs4420638	0	4420638	downstream_gene_variant	1	NR	6e-34	33.2218		0.3847	unit decrease	Illumina [565373] (imputed)	N
11	rs429358	19	45422946	rs4420638	2022-05-18	35086473	Lee B	2022-01-28	BMC Genomics	www.ncbi.nlm.nih.gov/pubmed/35086473	Genome-Wide association study of quantitative biomarkers identifies a novel locus for alzheimer's disease at 12p12.1.	Cerebrospinal fluid t-tau levels (baseline)	1,576 European ancestry individuals	NA	19q13.32		APOC1 - APOC1P1	ENSG00000130208	ENSG00000214855		340	7110	rs4420638-?	rs4420638	0	4420638	downstream_gene_variant	1	NR	1e-21	21		0.2802	unit increase	Illumina [565373] (imputed)	N
11	rs429358	19	45422946	rs4420638	2022-05-18	35086473	Lee B	2022-01-28	BMC Genomics	www.ncbi.nlm.nih.gov/pubmed/35086473	Genome-Wide association study of quantitative biomarkers identifies a novel locus for alzheimer's disease at 12p12.1.	Cerebrospinal fluid p-tau levels (baseline)	1,576 European ancestry individuals	NA	19q13.32		APOC1 - APOC1P1	ENSG00000130208	ENSG00000214855		340	7110	rs4420638-?	rs4420638	0	4420638	downstream_gene_variant	1	NR	5e-25	24.301		0.3031	unit increase	Illumina [565373] (imputed)	N
11	rs429358	19	45422946	rs4420638	2022-05-18	35086473	Lee B	2022-01-28	BMC Genomics	www.ncbi.nlm.nih.gov/pubmed/35086473	Genome-Wide association study of quantitative biomarkers identifies a novel locus for alzheimer's disease at 12p12.1.	Functional activities questionnaire (24 month visit)	1,576 European ancestry individuals	NA	19q13.32		APOC1 - APOC1P1	ENSG00000130208	ENSG00000214855		340	7110	rs4420638-?	rs4420638	0	4420638	downstream_gene_variant	1	NR	2e-23	22.699		0.2838	unit increase	Illumina [565373] (imputed)	N
11	rs429358	19	45422946	rs4420638	2022-05-18	35086473	Lee B	2022-01-28	BMC Genomics	www.ncbi.nlm.nih.gov/pubmed/35086473	Genome-Wide association study of quantitative biomarkers identifies a novel locus for alzheimer's disease at 12p12.1.	Amyloid (PET imaging) (24 month visit)	1,576 European ancestry individuals	NA	19q13.32		APOC1 - APOC1P1	ENSG00000130208	ENSG00000214855		340	7110	rs4420638-?	rs4420638	0	4420638	downstream_gene_variant	1	NR	4e-25	24.3979		0.4304	unit increase	Illumina [565373] (imputed)	N
11	rs429358	19	45422946	rs4420638	2022-05-18	35086473	Lee B	2022-01-28	BMC Genomics	www.ncbi.nlm.nih.gov/pubmed/35086473	Genome-Wide association study of quantitative biomarkers identifies a novel locus for alzheimer's disease at 12p12.1.	Cerebrospinal fluid amyloid beta 42 levels (24 month visit)	1,576 European ancestry individuals	NA	19q13.32		APOC1 - APOC1P1	ENSG00000130208	ENSG00000214855		340	7110	rs4420638-?	rs4420638	0	4420638	downstream_gene_variant	1	NR	1e-19	19		0.4788	unit decrease	Illumina [565373] (imputed)	N
11	rs429358	19	45422946	rs4420638	2022-05-18	35086473	Lee B	2022-01-28	BMC Genomics	www.ncbi.nlm.nih.gov/pubmed/35086473	Genome-Wide association study of quantitative biomarkers identifies a novel locus for alzheimer's disease at 12p12.1.	Cerebrospinal fluid t-tau levels (24 month visit)	1,576 European ancestry individuals	NA	19q13.32		APOC1 - APOC1P1	ENSG00000130208	ENSG00000214855		340	7110	rs4420638-?	rs4420638	0	4420638	downstream_gene_variant	1	NR	1e-10	10		0.3114	unit increase	Illumina [565373] (imputed)	N
11	rs429358	19	45422946	rs4420638	2022-05-18	35086473	Lee B	2022-01-28	BMC Genomics	www.ncbi.nlm.nih.gov/pubmed/35086473	Genome-Wide association study of quantitative biomarkers identifies a novel locus for alzheimer's disease at 12p12.1.	Cerebrospinal fluid p-tau levels (24 month visit)	1,576 European ancestry individuals	NA	19q13.32		APOC1 - APOC1P1	ENSG00000130208	ENSG00000214855		340	7110	rs4420638-?	rs4420638	0	4420638	downstream_gene_variant	1	NR	7e-12	11.1549		0.3336	unit increase	Illumina [565373] (imputed)	N
11	rs429358	19	45422946	rs4420638	2022-05-18	35086473	Lee B	2022-01-28	BMC Genomics	www.ncbi.nlm.nih.gov/pubmed/35086473	Genome-Wide association study of quantitative biomarkers identifies a novel locus for alzheimer's disease at 12p12.1.	Cerebrospinal fluid amyloid beta 42 levels (12 month visit)	1,576 European ancestry individuals	NA	19q13.32		APOC1 - APOC1P1	ENSG00000130208	ENSG00000214855		340	7110	rs4420638-?	rs4420638	0	4420638	downstream_gene_variant	1	NR	8e-16	15.0969		0.458	unit decrease	Illumina [565373] (imputed)	N
11	rs429358	19	45422946	rs4420638	2022-05-18	35086473	Lee B	2022-01-28	BMC Genomics	www.ncbi.nlm.nih.gov/pubmed/35086473	Genome-Wide association study of quantitative biomarkers identifies a novel locus for alzheimer's disease at 12p12.1.	Cerebrospinal fluid p-tau levels (12 month visit)	1,576 European ancestry individuals	NA	19q13.32		APOC1 - APOC1P1	ENSG00000130208	ENSG00000214855		340	7110	rs4420638-?	rs4420638	0	4420638	downstream_gene_variant	1	NR	5e-07	6.30103		0.2907	unit increase	Illumina [565373] (imputed)	N
11	rs429358	19	45422946	rs4420638	2022-05-18	35086473	Lee B	2022-01-28	BMC Genomics	www.ncbi.nlm.nih.gov/pubmed/35086473	Genome-Wide association study of quantitative biomarkers identifies a novel locus for alzheimer's disease at 12p12.1.	Entorhinal cortical volume (12 month visit)	1,576 European ancestry individuals	NA	19q13.32		APOC1 - APOC1P1	ENSG00000130208	ENSG00000214855		340	7110	rs4420638-?	rs4420638	0	4420638	downstream_gene_variant	1	NR	3e-17	16.5229		0.2455	unit decrease	Illumina [565373] (imputed)	N
11	rs429358	19	45422946	rs4420638	2022-05-18	35086473	Lee B	2022-01-28	BMC Genomics	www.ncbi.nlm.nih.gov/pubmed/35086473	Genome-Wide association study of quantitative biomarkers identifies a novel locus for alzheimer's disease at 12p12.1.	Middle temporal gyrus volume (12 month visit)	1,576 European ancestry individuals	NA	19q13.32		APOC1 - APOC1P1	ENSG00000130208	ENSG00000214855		340	7110	rs4420638-?	rs4420638	0	4420638	downstream_gene_variant	1	NR	4e-08	7.39794		0.1566	unit decrease	Illumina [565373] (imputed)	N
11	rs429358	19	45422946	rs4420638	2022-05-18	35086473	Lee B	2022-01-28	BMC Genomics	www.ncbi.nlm.nih.gov/pubmed/35086473	Genome-Wide association study of quantitative biomarkers identifies a novel locus for alzheimer's disease at 12p12.1.	Fusiform volume (12 month visit)	1,576 European ancestry individuals	NA	19q13.32		APOC1 - APOC1P1	ENSG00000130208	ENSG00000214855		340	7110	rs4420638-?	rs4420638	0	4420638	downstream_gene_variant	1	NR	3e-08	7.52288		0.1576	unit decrease	Illumina [565373] (imputed)	N
11	rs429358	19	45422946	rs4420638	2022-05-18	35086473	Lee B	2022-01-28	BMC Genomics	www.ncbi.nlm.nih.gov/pubmed/35086473	Genome-Wide association study of quantitative biomarkers identifies a novel locus for alzheimer's disease at 12p12.1.	Alzheimer's disease assessment scale (24 month visit)	1,576 European ancestry individuals	NA	19q13.32		APOC1 - APOC1P1	ENSG00000130208	ENSG00000214855		340	7110	rs4420638-?	rs4420638	0	4420638	downstream_gene_variant	1	NR	1e-24	24		0.2915	unit increase	Illumina [565373] (imputed)	N
11	rs429358	19	45422946	rs4420638	2022-05-18	35086473	Lee B	2022-01-28	BMC Genomics	www.ncbi.nlm.nih.gov/pubmed/35086473	Genome-Wide association study of quantitative biomarkers identifies a novel locus for alzheimer's disease at 12p12.1.	Global cognition (Clinical Dementia Rating Scale Sum of Boxes) (24 month visit)	1,576 European ancestry individuals	NA	19q13.32		APOC1 - APOC1P1	ENSG00000130208	ENSG00000214855		340	7110	rs4420638-?	rs4420638	0	4420638	downstream_gene_variant	1	NR	1e-22	22		0.2774	unit increase	Illumina [565373] (imputed)	N
11	rs429358	19	45422946	rs4420638	2022-05-18	35086473	Lee B	2022-01-28	BMC Genomics	www.ncbi.nlm.nih.gov/pubmed/35086473	Genome-Wide association study of quantitative biomarkers identifies a novel locus for alzheimer's disease at 12p12.1.	Rey auditory verbal learning test (24 month visit)	1,576 European ancestry individuals	NA	19q13.32		APOC1 - APOC1P1	ENSG00000130208	ENSG00000214855		340	7110	rs4420638-?	rs4420638	0	4420638	downstream_gene_variant	1	NR	2e-17	16.699		0.2419	unit decrease	Illumina [565373] (imputed)	N
11	rs429358	19	45422946	rs4420638	2022-05-18	35086473	Lee B	2022-01-28	BMC Genomics	www.ncbi.nlm.nih.gov/pubmed/35086473	Genome-Wide association study of quantitative biomarkers identifies a novel locus for alzheimer's disease at 12p12.1.	Fusiform volume (6 month visit)	1,576 European ancestry individuals	NA	19q13.32		APOC1 - APOC1P1	ENSG00000130208	ENSG00000214855		340	7110	rs4420638-?	rs4420638	0	4420638	downstream_gene_variant	1	NR	6e-10	9.22185		0.1705	unit decrease	Illumina [565373] (imputed)	N
11	rs429358	19	45422946	rs4420638	2022-05-18	35086473	Lee B	2022-01-28	BMC Genomics	www.ncbi.nlm.nih.gov/pubmed/35086473	Genome-Wide association study of quantitative biomarkers identifies a novel locus for alzheimer's disease at 12p12.1.	Alzheimer's disease assessment scale (12 month visit)	1,576 European ancestry individuals	NA	19q13.32		APOC1 - APOC1P1	ENSG00000130208	ENSG00000214855		340	7110	rs4420638-?	rs4420638	0	4420638	downstream_gene_variant	1	NR	7e-29	28.1549		0.2963	unit increase	Illumina [565373] (imputed)	N
11	rs429358	19	45422946	rs4420638	2022-05-18	35086473	Lee B	2022-01-28	BMC Genomics	www.ncbi.nlm.nih.gov/pubmed/35086473	Genome-Wide association study of quantitative biomarkers identifies a novel locus for alzheimer's disease at 12p12.1.	Global cognition (Clinical Dementia Rating Scale Sum of Boxes) (12 month visit)	1,576 European ancestry individuals	NA	19q13.32		APOC1 - APOC1P1	ENSG00000130208	ENSG00000214855		340	7110	rs4420638-?	rs4420638	0	4420638	downstream_gene_variant	1	NR	5e-18	17.301		0.2346	unit increase	Illumina [565373] (imputed)	N
11	rs429358	19	45422946	rs4420638	2022-05-18	35086473	Lee B	2022-01-28	BMC Genomics	www.ncbi.nlm.nih.gov/pubmed/35086473	Genome-Wide association study of quantitative biomarkers identifies a novel locus for alzheimer's disease at 12p12.1.	Rey auditory verbal learning test (12 month visit)	1,576 European ancestry individuals	NA	19q13.32		APOC1 - APOC1P1	ENSG00000130208	ENSG00000214855		340	7110	rs4420638-?	rs4420638	0	4420638	downstream_gene_variant	1	NR	3e-19	18.5229		0.2413	unit decrease	Illumina [565373] (imputed)	N
11	rs429358	19	45422946	rs4420638	2022-05-18	35086473	Lee B	2022-01-28	BMC Genomics	www.ncbi.nlm.nih.gov/pubmed/35086473	Genome-Wide association study of quantitative biomarkers identifies a novel locus for alzheimer's disease at 12p12.1.	Mini-mental state examination / Folstein test (12 month visit)	1,576 European ancestry individuals	NA	19q13.32		APOC1 - APOC1P1	ENSG00000130208	ENSG00000214855		340	7110	rs4420638-?	rs4420638	0	4420638	downstream_gene_variant	1	NR	3e-18	17.5229		0.2341	unit decrease	Illumina [565373] (imputed)	N
11	rs429358	19	45422946	rs4420638	2022-05-18	35086473	Lee B	2022-01-28	BMC Genomics	www.ncbi.nlm.nih.gov/pubmed/35086473	Genome-Wide association study of quantitative biomarkers identifies a novel locus for alzheimer's disease at 12p12.1.	Functional activities questionnaire (12 month visit)	1,576 European ancestry individuals	NA	19q13.32		APOC1 - APOC1P1	ENSG00000130208	ENSG00000214855		340	7110	rs4420638-?	rs4420638	0	4420638	downstream_gene_variant	1	NR	7e-19	18.1549		0.2397	unit increase	Illumina [565373] (imputed)	N
11	rs429358	19	45422946	rs4420638	2021-06-29	33462484	Sinnott-Armstrong N	2021-01-18	Nat Genet	www.ncbi.nlm.nih.gov/pubmed/33462484	Genetics of 35 blood and urine biomarkers in the UK Biobank.	C-reactive protein levels	341,805 European ancestry individuals, 6,006 African ancestry individuals, 7,316 South Asian ancestry individuals	NA	19q13.32	NR	APOC1 - APOC1P1	ENSG00000130208	ENSG00000214855		340	7110	rs4420638-G	rs4420638	0	4420638	downstream_gene_variant	1	NR	3E-1177	1176.52		0.2217	[0.22-0.23] unit decrease	Affymetrix [9000000] (imputed)	N
11	rs429358	19	45422946	rs4420638	2022-07-05	35668104	Cadby G	2022-06-06	Nat Commun	www.ncbi.nlm.nih.gov/pubmed/35668104	Comprehensive genetic analysis of the human lipidome identifies loci associated with lipid homeostasis with links to coronary artery disease.	Total Lysophosphatidylethanolamine levels	4,492 European ancestry individuals	NA	19q13.32		APOC1 - APOC1P1	ENSG00000130208	ENSG00000214855		340	7110	rs4420638-G	rs4420638	0	4420638	downstream_gene_variant	1	NR	8e-06	5.09691		0.138	[0.077-0.199] unit increase	Illumina [13869437] (imputed)	N
11	rs429358	19	45422946	rs4420638	2020-10-30	31566214	Kulminski AM	2019-09-30	J Gerontol A Biol Sci Med Sci	www.ncbi.nlm.nih.gov/pubmed/31566214	Quantitative and qualitative role of antagonistic heterogeneity in genetics of blood lipids.	Low density lipoprotein cholesterol levels	29,902 European ancestry individuals		19q13.32		APOC1 - APOC1P1	ENSG00000130208	ENSG00000214855		340	7110	rs4420638-G	rs4420638	0	4420638	downstream_gene_variant	1	0.16	5e-35	34.301		5.02	[4.22-5.82] unit increase	Affymetrix, Illumina [up to 2500000] (imputed)	N
11	rs429358	19	45422946	rs4420638	2020-10-30	31566214	Kulminski AM	2019-09-30	J Gerontol A Biol Sci Med Sci	www.ncbi.nlm.nih.gov/pubmed/31566214	Quantitative and qualitative role of antagonistic heterogeneity in genetics of blood lipids.	High density lipoprotein cholesterol levels	29,902 European ancestry individuals	NA	19q13.32		APOC1 - APOC1P1	ENSG00000130208	ENSG00000214855		340	7110	rs4420638-G	rs4420638	0	4420638	downstream_gene_variant	1	0.16	8e-08	7.09691		0.97	[0.62-1.32] unit decrease	Affymetrix, Illumina [up to 2500000] (imputed)	N
11	rs429358	19	45422946	rs4420638	2020-10-30	31566214	Kulminski AM	2019-09-30	J Gerontol A Biol Sci Med Sci	www.ncbi.nlm.nih.gov/pubmed/31566214	Quantitative and qualitative role of antagonistic heterogeneity in genetics of blood lipids.	Total cholesterol levels	29,902 European ancestry individuals	NA	19q13.32		APOC1 - APOC1P1	ENSG00000130208	ENSG00000214855		340	7110	rs4420638-G	rs4420638	0	4420638	downstream_gene_variant	1	0.16	3e-30	29.5229		5.01	[4.15-5.87] unit increase	Affymetrix, Illumina [up to 2500000] (imputed)	N
11	rs429358	19	45422946	rs4420638	2021-06-29	33462484	Sinnott-Armstrong N	2021-01-18	Nat Genet	www.ncbi.nlm.nih.gov/pubmed/33462484	Genetics of 35 blood and urine biomarkers in the UK Biobank.	Serum alkaline phosphatase levels	342,535 European ancestry individuals, 6,019 African ancestry individuals, 7,337 South Asian ancestry individuals	NA	19q13.32	NR	APOC1 - APOC1P1	ENSG00000130208	ENSG00000214855		340	7110	rs4420638-G	rs4420638	0	4420638	downstream_gene_variant	1	NR	3e-35	34.5229		0.0376	[0.032-0.043] unit decrease	Affymetrix [9000000] (imputed)	N
11	rs429358	19	45422946	rs4420638	2021-06-29	33462484	Sinnott-Armstrong N	2021-01-18	Nat Genet	www.ncbi.nlm.nih.gov/pubmed/33462484	Genetics of 35 blood and urine biomarkers in the UK Biobank.	Alanine aminotransferase levels	342,387 European ancestry individuals, 6,017 African ancestry individuals, 7,325 South Asian ancestry individuals	NA	19q13.32	NR	APOC1 - APOC1P1	ENSG00000130208	ENSG00000214855		340	7110	rs4420638-G	rs4420638	0	4420638	downstream_gene_variant	1	NR	2e-31	30.699		0.0354	[0.03-0.041] unit decrease	Affymetrix [9000000] (imputed)	N
11	rs429358	19	45422946	rs4420638	2022-10-11	35974141	Lahti J	2022-08-16	Mol Psychiatry	www.ncbi.nlm.nih.gov/pubmed/35974141	Genome-wide meta-analyses reveal novel loci for verbal short-term memory and learning.	Verbal learning (visual presentation)	16,191 European ancestry individuals	NA	19q13.32		APOC1 - APOC1P1	ENSG00000130208	ENSG00000214855		340	7110	rs4420638-G	rs4420638	0	4420638	downstream_gene_variant	1	0.1815	3e-09	8.52288		5.928	z score decrease	Affymetrix, Illumina [NR] (imputed)	N
11	rs429358	19	45422946	rs4420638	2022-10-11	35974141	Lahti J	2022-08-16	Mol Psychiatry	www.ncbi.nlm.nih.gov/pubmed/35974141	Genome-wide meta-analyses reveal novel loci for verbal short-term memory and learning.	Verbal short term memory (paragraph recall test)	19,662 European ancestry individuals	4,293 European ancestry individuals	19q13.32		APOC1 - APOC1P1	ENSG00000130208	ENSG00000214855		340	7110	rs4420638-G	rs4420638	0	4420638	downstream_gene_variant	1	0.1815	2e-17	16.699		8.469	z score decrease	Affymetrix, Illumina [NR] (imputed)	N
11	rs429358	19	45422946	rs4420638	2022-08-04	35585065	May-Wilson S	2022-05-18	Nat Commun	www.ncbi.nlm.nih.gov/pubmed/35585065	Large-scale GWAS of food liking reveals genetic determinants and genetic correlations with distinct neurophysiological traits.	F-dessert liking (derived food-liking factor)	159,398 European ancestry individuals	NA	19q13.32		APOC1 - APOC1P1	ENSG00000130208	ENSG00000214855		340	7110	rs4420638-G	rs4420638	0	4420638	downstream_gene_variant	1	0.1837	2e-08	7.69897		0.08687	[0.056-0.117] unit decrease	Affymetrix [9569208] (imputed)	N
11	rs429358	19	45422946	rs4420638	2021-06-29	33462484	Sinnott-Armstrong N	2021-01-18	Nat Genet	www.ncbi.nlm.nih.gov/pubmed/33462484	Genetics of 35 blood and urine biomarkers in the UK Biobank.	Creatinine levels	342,376 European ancestry individuals, 6,016 African ancestry individuals, 7,339 South Asian ancestry individuals	NA	19q13.32	NR	APOC1 - APOC1P1	ENSG00000130208	ENSG00000214855		340	7110	rs4420638-G	rs4420638	0	4420638	downstream_gene_variant	1	NR	2e-20	19.699		0.0282	[0.022-0.034] unit decrease	Affymetrix [9000000] (imputed)	N
11	rs429358	19	45422946	rs4420638	2022-10-11	35974141	Lahti J	2022-08-16	Mol Psychiatry	www.ncbi.nlm.nih.gov/pubmed/35974141	Genome-wide meta-analyses reveal novel loci for verbal short-term memory and learning.	Verbal short term memory	44,874 European ancestry individuals	8,763 European ancestry individuals	19q13.32		APOC1 - APOC1P1	ENSG00000130208	ENSG00000214855		340	7110	rs4420638-G	rs4420638	0	4420638	downstream_gene_variant	1	0.1815	5e-15	14.301		7.83	z score decrease	Affymetrix, Illumina [NR] (imputed)	N
11	rs429358	19	45422946	rs4420638	2022-10-11	35974141	Lahti J	2022-08-16	Mol Psychiatry	www.ncbi.nlm.nih.gov/pubmed/35974141	Genome-wide meta-analyses reveal novel loci for verbal short-term memory and learning.	Verbal learning	28,909 European ancestry individuals	3,853 European ancestry individuals	19q13.32		APOC1 - APOC1P1	ENSG00000130208	ENSG00000214855		340	7110	rs4420638-G	rs4420638	0	4420638	downstream_gene_variant	1	0.1815	1e-10	10		6.442	z score decrease	Affymetrix, Illumina [NR] (imputed)	N
11	rs429358	19	45422946	rs4420638	2021-06-29	33462484	Sinnott-Armstrong N	2021-01-18	Nat Genet	www.ncbi.nlm.nih.gov/pubmed/33462484	Genetics of 35 blood and urine biomarkers in the UK Biobank.	Cystatin C levels	342,399 European ancestry individuals, 6,015 African ancestry individuals, 7,338 South Asian ancestry individuals	NA	19q13.32	NR	APOC1 - APOC1P1	ENSG00000130208	ENSG00000214855		340	7110	rs4420638-G	rs4420638	0	4420638	downstream_gene_variant	1	NR	2e-22	21.699		0.0296	[0.024-0.035] unit decrease	Affymetrix [9000000] (imputed)	N
11	rs429358	19	45422946	rs4420638	2021-06-29	33462484	Sinnott-Armstrong N	2021-01-18	Nat Genet	www.ncbi.nlm.nih.gov/pubmed/33462484	Genetics of 35 blood and urine biomarkers in the UK Biobank.	Estimated glomerular filtration rate	342,376 European ancestry individuals, 6,016 African ancestry individuals, 7,339 South Asian ancestry individuals	NA	19q13.32	NR	APOC1 - APOC1P1	ENSG00000130208	ENSG00000214855		340	7110	rs4420638-G	rs4420638	0	4420638	downstream_gene_variant	1	NR	4e-20	19.3979		0.0278	[0.022-0.034] unit increase	Affymetrix [9000000] (imputed)	N
11	rs429358	19	45422946	rs4420638	2021-06-29	33462484	Sinnott-Armstrong N	2021-01-18	Nat Genet	www.ncbi.nlm.nih.gov/pubmed/33462484	Genetics of 35 blood and urine biomarkers in the UK Biobank.	Direct bilirubin levels	291,512 European ancestry individuals, 5,007 African ancestry individuals, 6,088 South Asian ancestry individuals	NA	19q13.32	NR	APOC1 - APOC1P1	ENSG00000130208	ENSG00000214855		340	7110	rs4420638-G	rs4420638	0	4420638	downstream_gene_variant	1	NR	3e-15	14.5229		0.0261	[0.02-0.033] unit decrease	Affymetrix [9000000] (imputed)	N
11	rs429358	19	45422946	rs4420638	2022-04-27	35213538	Richardson TG	2022-02-25	PLoS Biol	www.ncbi.nlm.nih.gov/pubmed/35213538	Characterising metabolomic signatures of lipid-modifying therapies through drug target mendelian randomisation.	Free cholesterol levels in large VLDL	115,082 European ancestry individuals	NA	19q13.32		APOC1 - APOC1P1	ENSG00000130208	ENSG00000214855		340	7110	rs4420638-A	rs4420638	0	4420638	downstream_gene_variant	1	0.810353	2e-31	30.699		0.0593167	[0.049-0.069] unit decrease	NR [11722792] (imputed)	N
11	rs429358	19	45422946	rs4420638	2022-04-27	35213538	Richardson TG	2022-02-25	PLoS Biol	www.ncbi.nlm.nih.gov/pubmed/35213538	Characterising metabolomic signatures of lipid-modifying therapies through drug target mendelian randomisation.	Total lipid levels in large VLDL	115,082 European ancestry individuals	NA	19q13.32		APOC1 - APOC1P1	ENSG00000130208	ENSG00000214855		340	7110	rs4420638-A	rs4420638	0	4420638	downstream_gene_variant	1	0.810353	8e-23	22.0969		0.0499681	[0.04-0.06] unit decrease	NR [11722792] (imputed)	N
11	rs429358	19	45422946	rs4420638	2022-04-27	35213538	Richardson TG	2022-02-25	PLoS Biol	www.ncbi.nlm.nih.gov/pubmed/35213538	Characterising metabolomic signatures of lipid-modifying therapies through drug target mendelian randomisation.	Cholesterol levels in large VLDL	115,082 European ancestry individuals	NA	19q13.32		APOC1 - APOC1P1	ENSG00000130208	ENSG00000214855		340	7110	rs4420638-A	rs4420638	0	4420638	downstream_gene_variant	1	0.810353	6e-36	35.2218		0.0643402	[0.054-0.074] unit decrease	NR [11722792] (imputed)	N
11	rs429358	19	45422946	rs4420638	2022-04-27	35213538	Richardson TG	2022-02-25	PLoS Biol	www.ncbi.nlm.nih.gov/pubmed/35213538	Characterising metabolomic signatures of lipid-modifying therapies through drug target mendelian randomisation.	Triglyceride levels in large VLDL	115,082 European ancestry individuals	NA	19q13.32		APOC1 - APOC1P1	ENSG00000130208	ENSG00000214855		340	7110	rs4420638-A	rs4420638	0	4420638	downstream_gene_variant	1	0.810353	2e-15	14.699		0.0403125	[0.03-0.05] unit decrease	NR [11722792] (imputed)	N
11	rs429358	19	45422946	rs4420638	2022-04-27	35213538	Richardson TG	2022-02-25	PLoS Biol	www.ncbi.nlm.nih.gov/pubmed/35213538	Characterising metabolomic signatures of lipid-modifying therapies through drug target mendelian randomisation.	Total fatty acid levels	115,006 European ancestry individuals	NA	19q13.32		APOC1 - APOC1P1	ENSG00000130208	ENSG00000214855		340	7110	rs4420638-A	rs4420638	0	4420638	downstream_gene_variant	1	0.810362	5e-39	38.301		0.0678677	[0.058-0.078] unit decrease	NR [11722792] (imputed)	N
11	rs429358	19	45422946	rs4420638	2022-04-27	35213538	Richardson TG	2022-02-25	PLoS Biol	www.ncbi.nlm.nih.gov/pubmed/35213538	Characterising metabolomic signatures of lipid-modifying therapies through drug target mendelian randomisation.	Cholesterol levels in very large VLDL	115,082 European ancestry individuals	NA	19q13.32		APOC1 - APOC1P1	ENSG00000130208	ENSG00000214855		340	7110	rs4420638-A	rs4420638	0	4420638	downstream_gene_variant	1	0.810353	1e-41	41		0.0693932	[0.059-0.079] unit decrease	NR [11722792] (imputed)	N
11	rs429358	19	45422946	rs4420638	2022-04-27	35213538	Richardson TG	2022-02-25	PLoS Biol	www.ncbi.nlm.nih.gov/pubmed/35213538	Characterising metabolomic signatures of lipid-modifying therapies through drug target mendelian randomisation.	Saturated fatty acid levels	115,006 European ancestry individuals	NA	19q13.32		APOC1 - APOC1P1	ENSG00000130208	ENSG00000214855		340	7110	rs4420638-A	rs4420638	0	4420638	downstream_gene_variant	1	0.810362	1e-24	24		0.0531216	[0.043-0.063] unit decrease	NR [11722792] (imputed)	N
11	rs429358	19	45422946	rs4420638	2022-04-27	35213538	Richardson TG	2022-02-25	PLoS Biol	www.ncbi.nlm.nih.gov/pubmed/35213538	Characterising metabolomic signatures of lipid-modifying therapies through drug target mendelian randomisation.	Total lipid levels in VLDL	115,082 European ancestry individuals	NA	19q13.32		APOC1 - APOC1P1	ENSG00000130208	ENSG00000214855		340	7110	rs4420638-A	rs4420638	0	4420638	downstream_gene_variant	1	0.810353	3e-39	38.5229		0.0675378	[0.057-0.078] unit decrease	NR [11722792] (imputed)	N
11	rs429358	19	45422946	rs4420638	2022-04-27	35213538	Richardson TG	2022-02-25	PLoS Biol	www.ncbi.nlm.nih.gov/pubmed/35213538	Characterising metabolomic signatures of lipid-modifying therapies through drug target mendelian randomisation.	Free cholesterol levels in very large VLDL	115,082 European ancestry individuals	NA	19q13.32		APOC1 - APOC1P1	ENSG00000130208	ENSG00000214855		340	7110	rs4420638-A	rs4420638	0	4420638	downstream_gene_variant	1	0.810353	5e-27	26.301		0.0548317	[0.045-0.065] unit decrease	NR [11722792] (imputed)	N
11	rs429358	19	45422946	rs4420638	2022-04-27	35213538	Richardson TG	2022-02-25	PLoS Biol	www.ncbi.nlm.nih.gov/pubmed/35213538	Characterising metabolomic signatures of lipid-modifying therapies through drug target mendelian randomisation.	Triglyceride levels in medium VLDL	115,082 European ancestry individuals	NA	19q13.32		APOC1 - APOC1P1	ENSG00000130208	ENSG00000214855		340	7110	rs4420638-A	rs4420638	0	4420638	downstream_gene_variant	1	0.810353	6e-20	19.2218		0.046655	[0.037-0.057] unit decrease	NR [11722792] (imputed)	N
11	rs429358	19	45422946	rs4420638	2022-04-27	35213538	Richardson TG	2022-02-25	PLoS Biol	www.ncbi.nlm.nih.gov/pubmed/35213538	Characterising metabolomic signatures of lipid-modifying therapies through drug target mendelian randomisation.	Phospholipid levels in large VLDL	115,082 European ancestry individuals	NA	19q13.32		APOC1 - APOC1P1	ENSG00000130208	ENSG00000214855		340	7110	rs4420638-A	rs4420638	0	4420638	downstream_gene_variant	1	0.810353	4e-22	21.3979		0.0491418	[0.039-0.059] unit decrease	NR [11722792] (imputed)	N
11	rs429358	19	45422946	rs4420638	2022-04-27	35213538	Richardson TG	2022-02-25	PLoS Biol	www.ncbi.nlm.nih.gov/pubmed/35213538	Characterising metabolomic signatures of lipid-modifying therapies through drug target mendelian randomisation.	Concentration of large VLDL particles	115,082 European ancestry individuals	NA	19q13.32		APOC1 - APOC1P1	ENSG00000130208	ENSG00000214855		340	7110	rs4420638-A	rs4420638	0	4420638	downstream_gene_variant	1	0.810353	4e-24	23.3979		0.0513973	[0.041-0.061] unit decrease	NR [11722792] (imputed)	N
11	rs429358	19	45424351	rs814573	2018-07-05	29875488	Sun BB	2018-06-06	Nature	www.ncbi.nlm.nih.gov/pubmed/29875488	Genomic atlas of the human plasma proteome.	Blood protein levels	3,301 European ancestry individuals	NA	19q13.32	APOE	APOC1 - APOC1P1	ENSG00000130208	ENSG00000214855		1745	5705	rs814573-T	rs814573	0	814573	downstream_gene_variant	1	0.198	5e-15	14.301	(Apolipoprotein E (isoform E2), APOE.5312.49.3)	0.25	[0.19-0.31] unit increase	Affymetrix [10572788] (imputed)	N
11	rs429358	19	45424351	rs814573	2018-07-05	29875488	Sun BB	2018-06-06	Nature	www.ncbi.nlm.nih.gov/pubmed/29875488	Genomic atlas of the human plasma proteome.	Blood protein levels	3,301 European ancestry individuals	NA	19q13.32	APOE	APOC1 - APOC1P1	ENSG00000130208	ENSG00000214855		1745	5705	rs814573-T	rs814573	0	814573	downstream_gene_variant	1	0.198	1e-11	11	(C-reactive protein, CRP.4337.49.2)	0.21	[0.15-0.27] unit decrease	Affymetrix [10572788] (imputed)	N
11	rs429358	19	45424351	rs814573	2022-08-04	35585065	May-Wilson S	2022-05-18	Nat Commun	www.ncbi.nlm.nih.gov/pubmed/35585065	Large-scale GWAS of food liking reveals genetic determinants and genetic correlations with distinct neurophysiological traits.	Hard cheese liking	159,351 European ancestry individuals	NA	19q13.32		APOC1 - APOC1P1	ENSG00000130208	ENSG00000214855		1745	5705	rs814573-T	rs814573	0	814573	downstream_gene_variant	1	0.1807	2e-10	9.69897		0.03023	[0.021-0.04] unit decrease	Affymetrix [11353280] (imputed)	N
11	rs429358	19	45424351	rs814573	2022-08-04	35585065	May-Wilson S	2022-05-18	Nat Commun	www.ncbi.nlm.nih.gov/pubmed/35585065	Large-scale GWAS of food liking reveals genetic determinants and genetic correlations with distinct neurophysiological traits.	F-highly palatable foods liking (derived food-liking factor)	158,666 European ancestry individuals	NA	19q13.32		APOC1 - APOC1P1	ENSG00000130208	ENSG00000214855		1745	5705	rs814573-T	rs814573	0	814573	downstream_gene_variant	1	0.1806	8e-23	22.0969		0.04538	[0.036-0.054] unit decrease	Affymetrix [9404854] (imputed)	N
11	rs429358	19	45424351	rs814573	2022-08-04	35585065	May-Wilson S	2022-05-18	Nat Commun	www.ncbi.nlm.nih.gov/pubmed/35585065	Large-scale GWAS of food liking reveals genetic determinants and genetic correlations with distinct neurophysiological traits.	F-acquired taste liking (derived food-liking factor)	156,639 European ancestry individuals	NA	19q13.32		APOC1 - APOC1P1	ENSG00000130208	ENSG00000214855		1745	5705	rs814573-T	rs814573	0	814573	downstream_gene_variant	1	0.1806	7e-12	11.1549		0.0829	[0.059-0.107] unit decrease	Affymetrix [9389114] (imputed)	N
11	rs429358	19	45424351	rs814573	2022-08-04	35585065	May-Wilson S	2022-05-18	Nat Commun	www.ncbi.nlm.nih.gov/pubmed/35585065	Large-scale GWAS of food liking reveals genetic determinants and genetic correlations with distinct neurophysiological traits.	F-salty food liking (derived food-liking factor)	156,509 European ancestry individuals	NA	19q13.32		APOC1 - APOC1P1	ENSG00000130208	ENSG00000214855		1745	5705	rs814573-T	rs814573	0	814573	downstream_gene_variant	1	0.1806	4e-11	10.3979		0.10501	[0.074-0.136] unit decrease	Affymetrix [9614419] (imputed)	N
11	rs429358	19	45424351	rs814573	2022-08-04	35585065	May-Wilson S	2022-05-18	Nat Commun	www.ncbi.nlm.nih.gov/pubmed/35585065	Large-scale GWAS of food liking reveals genetic determinants and genetic correlations with distinct neurophysiological traits.	F-sauces liking (derived food-liking factor)	158,928 European ancestry individuals	NA	19q13.32		APOC1 - APOC1P1	ENSG00000130208	ENSG00000214855		1745	5705	rs814573-T	rs814573	0	814573	downstream_gene_variant	1	0.1806	4e-10	9.39794		0.11203	[0.077-0.147] unit decrease	Affymetrix [9614119] (imputed)	N
11	rs429358	19	45424351	rs814573	2022-08-04	35585065	May-Wilson S	2022-05-18	Nat Commun	www.ncbi.nlm.nih.gov/pubmed/35585065	Large-scale GWAS of food liking reveals genetic determinants and genetic correlations with distinct neurophysiological traits.	F-savoury food liking (derived food-liking factor)	157,915 European ancestry individuals	NA	19q13.32		APOC1 - APOC1P1	ENSG00000130208	ENSG00000214855		1745	5705	rs814573-T	rs814573	0	814573	downstream_gene_variant	1	0.1806	2e-14	13.699		0.11452	[0.085-0.144] unit decrease	Affymetrix [9551341] (imputed)	N
11	rs429358	19	45424351	rs814573	2022-08-18	35589863	Gouveia C	2022-05-19	Sci Rep	www.ncbi.nlm.nih.gov/pubmed/35589863	Genome-wide association of polygenic risk extremes for Alzheimer's disease in the UK Biobank.	Alzheimerâ€™s disease polygenic risk score (upper quantile vs lower quantile)	18,892 European ancestry high risk individuals, 18,892 European ancestry low risk individuals	NA	19q13.32		APOC1 - APOC1P1	ENSG00000130208	ENSG00000214855		1745	5705	rs814573-?	rs814573	0	814573	downstream_gene_variant	1	NR	2E-673	672.699		NA		NR [NR]	N
11	rs429358	19	45424351	rs814573	2022-08-04	35585065	May-Wilson S	2022-05-18	Nat Commun	www.ncbi.nlm.nih.gov/pubmed/35585065	Large-scale GWAS of food liking reveals genetic determinants and genetic correlations with distinct neurophysiological traits.	Burger liking	158,435 European ancestry individuals	NA	19q13.32		APOC1 - APOC1P1	ENSG00000130208	ENSG00000214855		1745	5705	rs814573-T	rs814573	0	814573	downstream_gene_variant	1	0.1806	1e-12	12		0.03389	[0.025-0.043] unit decrease	Affymetrix [11353280] (imputed)	N
11	rs429358	19	45424351	rs814573	2022-08-04	35585065	May-Wilson S	2022-05-18	Nat Commun	www.ncbi.nlm.nih.gov/pubmed/35585065	Large-scale GWAS of food liking reveals genetic determinants and genetic correlations with distinct neurophysiological traits.	F-fatty/salty food liking (derived food-liking factor)	156,621 European ancestry individuals	NA	19q13.32		APOC1 - APOC1P1	ENSG00000130208	ENSG00000214855		1745	5705	rs814573-T	rs814573	0	814573	downstream_gene_variant	1	0.1806	2e-13	12.699		0.03401	[0.025-0.043] unit decrease	Affymetrix [9596713] (imputed)	N
11	rs429358	19	45424351	rs814573	2022-08-04	35585065	May-Wilson S	2022-05-18	Nat Commun	www.ncbi.nlm.nih.gov/pubmed/35585065	Large-scale GWAS of food liking reveals genetic determinants and genetic correlations with distinct neurophysiological traits.	F-fatty/dairy food liking (derived food-liking factor)	159,335 European ancestry individuals	NA	19q13.32		APOC1 - APOC1P1	ENSG00000130208	ENSG00000214855		1745	5705	rs814573-T	rs814573	0	814573	downstream_gene_variant	1	0.1806	2e-23	22.699		0.17232	[0.14-0.21] unit decrease	Affymetrix [9609311] (imputed)	N
11	rs429358	19	45424351	rs814573	2022-08-04	35585065	May-Wilson S	2022-05-18	Nat Commun	www.ncbi.nlm.nih.gov/pubmed/35585065	Large-scale GWAS of food liking reveals genetic determinants and genetic correlations with distinct neurophysiological traits.	Cream liking	159,441 European ancestry individuals	NA	19q13.32		APOC1 - APOC1P1	ENSG00000130208	ENSG00000214855		1745	5705	rs814573-T	rs814573	0	814573	downstream_gene_variant	1	0.1806	8e-10	9.09691		0.02915	[0.02-0.038] unit decrease	Affymetrix [11353280] (imputed)	N
11	rs429358	19	45424351	rs814573	2022-08-04	35585065	May-Wilson S	2022-05-18	Nat Commun	www.ncbi.nlm.nih.gov/pubmed/35585065	Large-scale GWAS of food liking reveals genetic determinants and genetic correlations with distinct neurophysiological traits.	White bread liking	159,491 European ancestry individuals	NA	19q13.32		APOC1 - APOC1P1	ENSG00000130208	ENSG00000214855		1745	5705	rs814573-T	rs814573	0	814573	downstream_gene_variant	1	0.1806	3e-15	14.5229		0.03742	[0.028-0.047] unit decrease	Affymetrix [11353280] (imputed)	N
11	rs429358	19	45424351	rs814573	2022-04-27	35213538	Richardson TG	2022-02-25	PLoS Biol	www.ncbi.nlm.nih.gov/pubmed/35213538	Characterising metabolomic signatures of lipid-modifying therapies through drug target mendelian randomisation.	Tyrosine levels	114,913 European ancestry individuals	NA	19q13.32		APOC1 - APOC1P1	ENSG00000130208	ENSG00000214855		1745	5705	rs814573-A	rs814573	0	814573	downstream_gene_variant	1	0.81369	2e-09	8.69897		0.0323934	[0.022-0.043] unit increase	NR [11722792] (imputed)	N
11	rs429358	19	45424351	rs814573	2021-12-14	34594039	Sakaue S	2021-09-30	Nat Genet	www.ncbi.nlm.nih.gov/pubmed/34594039	A cross-population atlas of genetic associations for 220 human phenotypes.	Mean corpuscular hemoglobin concentration	350,468 European ancestry individuals, 135,482 East Asian ancestry individuals	NA	19q13.32		APOC1 - APOC1P1	ENSG00000130208	ENSG00000214855		1745	5705	rs814573-T	rs814573	0	814573	downstream_gene_variant	1	NR	2e-12	11.699		0.0218	[0.016-0.028] unit increase	Affymetrix, Illumina [20536605] (imputed)	N

### Sheet: Supp Table 11
	Supplementary Table 11
	LD score regression partitioned heritability results of the broad brain language component for cell type annotations. Significance after Bonferroni correction for 16 tests.
Cell type annotation	Enrichment	Enrichment_std_error	Enrichment_p	sig
astrocyte_enhancers.sorted	5.92109	1.15127	1.24448e-05	TRUE
astrocyte_promoters.sorted	10.9798	3.15092	0.00114123	TRUE
microglia_enhancers.sorted	2.31934	1.09017	0.227012	FALSE
microglia_promoters.sorted	10.0279	3.32234	0.00625753	FALSE
neuronal_enhancers.sorted	2.45418	0.677906	0.03416	FALSE
neuronal_promoters.sorted	8.2957	3.11531	0.0149442	FALSE
oligo_enhancers.sorted	4.74283	1.11781	0.000499466	TRUE
oligo_promoters.sorted	9.84124	3.18203	0.00457323	FALSE

### Sheet: Supp Table 12
	Supplementary Table 12
	MAGMA cell type results of the human medial temporal gyrus (MTG) of the Allen Brain Atlas of the broad brain language component. Significance after Bonferroni correction for 152 tests.
CELL TYPE GENE SET	NGENES	BETA	BETA_STD	SE	P	SIG
Astro_L1.2_FGFR3_GFAP	18769	0.012299	0.018782	0.0065402	0.030026	FALSE
Astro_L1.6_FGFR3_SLC14A1	18769	0.016242	0.02798	0.0060039	0.0034169	FALSE
Endo_L2.6_NOSTRIN	18769	0.022621	0.031094	0.0064379	0.00022156	TRUE
Exc_L2_LAMP5_LTK	18769	0.0030595	0.0065015	0.010653	0.38698	FALSE
Exc_L2.3_LINC00507_FREM3	18769	-0.00043042	-0.00098579	0.011113	0.51545	FALSE
Exc_L2.4_LINC00507_GLP2R	18769	-0.0087521	-0.019008	0.011209	0.78254	FALSE
Exc_L3.4_RORB_CARM1P1	18769	-0.015515	-0.035871	0.010502	0.9302	FALSE
Exc_L3.5_RORB_COL22A1	18769	-0.0047967	-0.0099717	0.010416	0.67742	FALSE
Exc_L3.5_RORB_ESR1	18769	-0.020056	-0.042502	0.011329	0.96166	FALSE
Exc_L3.5_RORB_FILIP1L	18769	-0.019162	-0.042235	0.011201	0.95642	FALSE
Exc_L3.5_RORB_TWIST2	18769	-0.018911	-0.039982	0.010799	0.96004	FALSE
Exc_L4.5_FEZF2_SCN4B	18769	-0.013796	-0.032902	0.0087456	0.94264	FALSE
Exc_L4.5_RORB_DAPK2	18769	-0.023378	-0.050127	0.01157	0.97833	FALSE
Exc_L4.5_RORB_FOLH1B	18769	-0.024869	-0.058084	0.010716	0.98984	FALSE
Exc_L4.6_FEZF2_IL26	18769	-0.014783	-0.032558	0.010136	0.92765	FALSE
Exc_L4.6_RORB_C1R	18769	-0.017703	-0.038844	0.010955	0.94694	FALSE
Exc_L4.6_RORB_SEMA3E	18769	-0.028986	-0.062983	0.012182	0.99132	FALSE
Exc_L5.6_FEZF2_ABO	18769	-0.015361	-0.035048	0.010069	0.93643	FALSE
Exc_L5.6_FEZF2_EFTUD1P1	18769	-0.0069668	-0.016192	0.0099457	0.75818	FALSE
Exc_L5.6_RORB_TTC12	18769	-0.019158	-0.044286	0.010495	0.96602	FALSE
Exc_L5.6_SLC17A7_IL15	18769	-0.014793	-0.033393	0.0098972	0.93249	FALSE
Exc_L5.6_THEMIS_C1QL3	18769	-0.013724	-0.031949	0.010713	0.8999	FALSE
Exc_L5.6_THEMIS_CRABP1	18769	0.0081696	0.018831	0.0088994	0.17932	FALSE
Exc_L5.6_THEMIS_DCSTAMP	18769	0.004773	0.011258	0.0083939	0.28481	FALSE
Exc_L5.6_THEMIS_FGF10	18769	0.0062731	0.014662	0.0088798	0.23996	FALSE
Exc_L6_FEZF2_OR2T8	18769	-0.0097618	-0.023367	0.0083015	0.88018	FALSE
Exc_L6_FEZF2_SCUBE1	18769	-0.012297	-0.028302	0.0089425	0.91544	FALSE
Inh_L1_SST_CHRNA4	18769	0.0040532	0.0080284	0.010283	0.34674	FALSE
Inh_L1_SST_NMBR	18769	-0.007529	-0.015016	0.011396	0.74557	FALSE
Inh_L1.2_GAD1_MC4R	18769	0.0061485	0.011799	0.01072	0.28314	FALSE
Inh_L1.2_LAMP5_DBP	18769	-0.0099154	-0.020601	0.0088631	0.86836	FALSE
Inh_L1.2_PAX6_CDH12	18769	-0.0021358	-0.004347	0.01079	0.57846	FALSE
Inh_L1.2_PAX6_TNFAIP8L3	18769	-0.0019883	-0.0044918	0.0084582	0.59292	FALSE
Inh_L1.2_SST_BAGE2	18769	-0.014538	-0.02734	0.011858	0.88989	FALSE
Inh_L1.2_VIP_LBH	18769	0.00064251	0.0013671	0.011603	0.47792	FALSE
Inh_L1.2_VIP_PCDH20	18769	-0.0073252	-0.014431	0.011193	0.74358	FALSE
Inh_L1.2_VIP_TSPAN12	18769	0.010699	0.021574	0.010382	0.1514	FALSE
Inh_L1.3_PAX6_SYT6	18769	0.019195	0.042524	0.01034	0.031709	FALSE
Inh_L1.3_SST_CALB1	18769	0.028019	0.05205	0.012218	0.010924	FALSE
Inh_L1.3_VIP_ADAMTSL1	18769	-0.015763	-0.032355	0.011663	0.91172	FALSE
Inh_L1.3_VIP_CCDC184	18769	-0.023317	-0.048698	0.011202	0.9813	FALSE
Inh_L1.3_VIP_CHRM2	18769	-0.017919	-0.034888	0.01204	0.93166	FALSE
Inh_L1.3_VIP_GGH	18769	-0.012845	-0.024472	0.010989	0.87876	FALSE
Inh_L1.4_LAMP5_LCP2	18769	-0.0063727	-0.013111	0.010784	0.72271	FALSE
Inh_L1.4_VIP_CHRNA6	18769	0.019378	0.039843	0.0099034	0.0252	FALSE
Inh_L1.4_VIP_OPRM1	18769	0.011463	0.022405	0.0112	0.15304	FALSE
Inh_L1.4_VIP_PENK	18769	-0.012951	-0.027816	0.0092133	0.92008	FALSE
Inh_L2.3_VIP_CASC6	18769	-0.00061023	-0.0013454	0.010707	0.52272	FALSE
Inh_L2.4_PVALB_WFDC2	18769	0.01489	0.032123	0.011205	0.091954	FALSE
Inh_L2.4_SST_FRZB	18769	0.022838	0.046887	0.011397	0.022554	FALSE
Inh_L2.4_VIP_CBLN1	18769	-0.012715	-0.024327	0.011247	0.87087	FALSE
Inh_L2.4_VIP_SPAG17	18769	-0.00085558	-0.0016937	0.010521	0.5324	FALSE
Inh_L2.5_PVALB_SCUBE3	18769	0.011964	0.024979	0.0092258	0.097361	FALSE
Inh_L2.5_VIP_SERPINF1	18769	-0.017397	-0.033945	0.010804	0.94631	FALSE
Inh_L2.5_VIP_TYR	18769	-0.022103	-0.044084	0.010816	0.97949	FALSE
Inh_L2.6_LAMP5_CA1	18769	-0.0089704	-0.018902	0.011023	0.79211	FALSE
Inh_L2.6_VIP_QPCT	18769	-0.0038692	-0.0078164	0.010051	0.64986	FALSE
Inh_L3.5_SST_ADGRG6	18769	0.015752	0.031266	0.011814	0.091228	FALSE
Inh_L3.6_SST_HPGD	18769	0.013623	0.029376	0.011505	0.11821	FALSE
Inh_L3.6_SST_NPY	18769	-0.0024834	-0.0054805	0.0085324	0.61449	FALSE
Inh_L3.6_VIP_HS3ST3A1	18769	-0.0025436	-0.0051601	0.011572	0.58699	FALSE
Inh_L4.5_PVALB_MEPE	18769	0.011298	0.025245	0.010196	0.13391	FALSE
Inh_L4.5_SST_STK32A	18769	0.0062319	0.011828	0.011051	0.28641	FALSE
Inh_L4.6_PVALB_SULF1	18769	0.015427	0.032079	0.011889	0.097225	FALSE
Inh_L4.6_SST_B3GAT2	18769	0.015636	0.030854	0.012424	0.1041	FALSE
Inh_L4.6_SST_GXYLT2	18769	0.0073806	0.015821	0.010723	0.24565	FALSE
Inh_L5.6_GAD1_GLP1R	18769	-0.0020128	-0.0043896	0.0098584	0.58089	FALSE
Inh_L5.6_PVALB_LGR5	18769	0.019122	0.039605	0.010337	0.032173	FALSE
Inh_L5.6_SST_KLHDC8A	18769	0.017599	0.037871	0.010535	0.047417	FALSE
Inh_L5.6_SST_MIR548F2	18769	0.012681	0.027738	0.011224	0.12929	FALSE
Inh_L5.6_SST_NPM1P10	18769	0.0042897	0.0089334	0.012166	0.3622	FALSE
Inh_L5.6_SST_TH	18769	0.0093416	0.020421	0.0096377	0.16621	FALSE
Micro_L1.3_TYROBP	18769	0.0019842	0.0025514	0.0068953	0.38677	FALSE
Oligo_L1.6_OPALIN	18769	0.01228	0.017932	0.0067564	0.034578	FALSE
OPC_L1.6_PDGFRA	18769	0.013401	0.021066	0.0078834	0.044581	FALSE

### Sheet: Supp Table 13
	Supplementary Table 13
	MAGMA gene set analysis output from FUMA of the broad brain language component. Significance after Bonferroni correction for 24952 tests.
VARIABLE	TYPE	NGENES	BETA	BETA_STD	SE	P	FULL_NAME	sig
GOBP_REGULATION_OF_SUPRAMOLE...	SET	361	0.23028	0.030575	0.048323	9.5134e-07	GOBP_REGULATION_OF_SUPRAMOLECULAR_FIBER_ORGANIZATION	TRUE
GOBP_REGULATION_OF_ACTIN_FIL...5	SET	256	0.27749	0.031109	0.058601	1.1036e-06	GOBP_REGULATION_OF_ACTIN_FILAMENT_ORGANIZATION	TRUE
GOBP_SUPRAMOLECULAR_FIBER_OR...	SET	791	0.15885	0.030879	0.033817	1.3291e-06	GOBP_SUPRAMOLECULAR_FIBER_ORGANIZATION	TRUE
GOBP_ACTIN_FILAMENT_ORGANIZA...	SET	428	0.20666	0.029827	0.044435	1.6669e-06	GOBP_ACTIN_FILAMENT_ORGANIZATION	TRUE
GOBP_POSITIVE_REGULATION_OF_...781	SET	169	0.32757	0.029903	0.070905	1.9356e-06	GOBP_POSITIVE_REGULATION_OF_SUPRAMOLECULAR_FIBER_ORGANIZATION	TRUE
WP_BRAINDERIVED_NEUROTROPHIC...	SET	141	0.31996	0.026698	0.074882	9.7063e-06	WP_BRAINDERIVED_NEUROTROPHIC_FACTOR_BDNF_SIGNALING_PATHWAY	FALSE
GOBP_REGULATION_OF_CYTOSKELE...	SET	503	0.17177	0.026825	0.041451	1.716e-05	GOBP_REGULATION_OF_CYTOSKELETON_ORGANIZATION	FALSE
GOBP_REGULATION_OF_ACTIN_FIL...2	SET	372	0.19665	0.026498	0.048164	2.2344e-05	GOBP_REGULATION_OF_ACTIN_FILAMENT_BASED_PROCESS	FALSE
GOBP_POSITIVE_REGULATION_OF_...200	SET	188	0.2722	0.026196	0.067439	2.7285e-05	GOBP_POSITIVE_REGULATION_OF_CYTOSKELETON_ORGANIZATION	FALSE
GOBP_POSITIVE_REGULATION_OF_...4	SET	62	0.47415	0.026287	0.12063	4.2564e-05	GOBP_POSITIVE_REGULATION_OF_ACTIN_FILAMENT_BUNDLE_ASSEMBLY	FALSE
GOBP_AORTA_DEVELOPMENT	SET	59	0.4691	0.025372	0.12068	5.0908e-05	GOBP_AORTA_DEVELOPMENT	FALSE
REACTOME_ELASTIC_FIBRE_FORMA...	SET	44	0.54358	0.025399	0.14107	5.8523e-05	REACTOME_ELASTIC_FIBRE_FORMATION	FALSE
GOBP_RESPONSE_TO_FIBROBLAST_...	SET	109	0.33575	0.024652	0.08776	6.5422e-05	GOBP_RESPONSE_TO_FIBROBLAST_GROWTH_FACTOR	FALSE
GOBP_REGULATION_OF_ACTOMYOSI...	SET	98	0.35219	0.024526	0.093836	8.7601e-05	GOBP_REGULATION_OF_ACTOMYOSIN_STRUCTURE_ORGANIZATION	FALSE
CHANDRAN_METASTASIS_DN	SET	306	0.19258	0.023575	0.051903	0.0001038	CHANDRAN_METASTASIS_DN	FALSE
GOBP_RESPONSE_TO_WOUNDING	SET	554	0.14092	0.023065	0.039355	0.00017187	GOBP_RESPONSE_TO_WOUNDING	FALSE
IZADPANAH_STEM_CELL_ADIPOSE_...1	SET	105	0.31299	0.022558	0.087697	0.00017973	IZADPANAH_STEM_CELL_ADIPOSE_VS_BONE_DN	FALSE
GOBP_ACTIN_FILAMENT_BUNDLE_O...	SET	161	0.25499	0.022724	0.071885	0.00019527	GOBP_ACTIN_FILAMENT_BUNDLE_ORGANIZATION	FALSE
GOBP_NEGATIVE_REGULATION_OF_...639	SET	157	0.24299	0.021387	0.069978	0.00025861	GOBP_NEGATIVE_REGULATION_OF_SUPRAMOLECULAR_FIBER_ORGANIZATION	FALSE
GOBP_PROTEIN_OXIDATION	SET	14	0.93015	0.024534	0.26855	0.00026716	GOBP_PROTEIN_OXIDATION	FALSE
GOBP_FIBROBLAST_GROWTH_FACTO...2	SET	79	0.36157	0.022618	0.10474	0.00027898	GOBP_FIBROBLAST_GROWTH_FACTOR_RECEPTOR_SIGNALING_PATHWAY	FALSE
GOBP_POSITIVE_REGULATION_OF_...775	SET	52	0.47366	0.024055	0.13848	0.00031335	GOBP_POSITIVE_REGULATION_OF_STRESS_FIBER_ASSEMBLY	FALSE
GOBP_WOUND_HEALING	SET	425	0.15143	0.021781	0.044298	0.00031562	GOBP_WOUND_HEALING	FALSE
GOBP_NEGATIVE_REGULATION_OF_...170	SET	154	0.23526	0.020509	0.07049	0.00042362	GOBP_NEGATIVE_REGULATION_OF_CYTOSKELETON_ORGANIZATION	FALSE
GOBP_NEGATIVE_REGULATION_OF_...518	SET	19	0.69606	0.021386	0.20949	0.00044696	GOBP_NEGATIVE_REGULATION_OF_PLATELET_ACTIVATION	FALSE
LIU_PROSTATE_CANCER_DN	SET	474	0.13851	0.021014	0.042114	0.00050378	LIU_PROSTATE_CANCER_DN	FALSE
GOBP_REGULATION_OF_ACTIN_FIL...3	SET	103	0.30111	0.021495	0.091969	0.00053118	GOBP_REGULATION_OF_ACTIN_FILAMENT_BUNDLE_ASSEMBLY	FALSE
GOBP_NEURON_FATE_SPECIFICATI...	SET	33	0.56708	0.022953	0.17482	0.00059112	GOBP_NEURON_FATE_SPECIFICATION	FALSE
CHARAFE_BREAST_CANCER_LUMINA...3	SET	459	0.14069	0.021012	0.043683	0.00064046	CHARAFE_BREAST_CANCER_LUMINAL_VS_MESENCHYMAL_DN	FALSE
GOBP_POSITIVE_REGULATION_OF_...686	SET	88	0.30457	0.020104	0.095539	0.00071801	GOBP_POSITIVE_REGULATION_OF_PROTEIN_POLYMERIZATION	FALSE
GOBP_REGULATION_OF_ANATOMICA...1	SET	847	0.10328	0.020745	0.032413	0.00072173	GOBP_REGULATION_OF_ANATOMICAL_STRUCTURE_MORPHOGENESIS	FALSE
DACOSTA_UV_RESPONSE_VIA_ERCC...1	SET	462	0.13745	0.020594	0.044034	0.0009013	DACOSTA_UV_RESPONSE_VIA_ERCC3_COMMON_DN	FALSE
GOBP_SKELETAL_SYSTEM_DEVELOP...	SET	527	0.13213	0.021107	0.042948	0.0010493	GOBP_SKELETAL_SYSTEM_DEVELOPMENT	FALSE
WP_SEROTONIN_RECEPTOR_467_AN...	SET	19	0.60418	0.018563	0.19698	0.0010823	WP_SEROTONIN_RECEPTOR_467_AND_NR3C_SIGNALING	FALSE
WP_REGULATION_OF_ACTIN_CYTOS...	SET	148	0.22751	0.019446	0.074267	0.0010958	WP_REGULATION_OF_ACTIN_CYTOSKELETON	FALSE
GOBP_ARTERY_DEVELOPMENT	SET	99	0.2902	0.020312	0.094861	0.0011114	GOBP_ARTERY_DEVELOPMENT	FALSE
GOBP_BLASTOCYST_GROWTH	SET	21	0.64826	0.020938	0.21332	0.0011892	GOBP_BLASTOCYST_GROWTH	FALSE
GOBP_TRANSMEMBRANE_RECEPTOR_...2	SET	609	0.1153	0.019758	0.037942	0.0011899	GOBP_TRANSMEMBRANE_RECEPTOR_PROTEIN_TYROSINE_KINASE_SIGNALING_PATHWAY	FALSE
VETTER_TARGETS_OF_PRKCA_AND_...2	SET	16	0.73377	0.02069	0.24215	0.0012239	VETTER_TARGETS_OF_PRKCA_AND_ETS1_UP	FALSE
GOBP_NEGATIVE_REGULATION_OF_...544	SET	12	0.77202	0.018854	0.25514	0.0012414	GOBP_NEGATIVE_REGULATION_OF_PROTEIN_LOCALIZATION_TO_CELL_SURFACE	FALSE
DASU_IL6_SIGNALING_SCAR_DN	SET	16	0.65343	0.018424	0.21735	0.0013241	DASU_IL6_SIGNALING_SCAR_DN	FALSE
SCHLOSSER_MYC_TARGETS_AND_SE...2	SET	48	0.42141	0.020564	0.1408	0.0013833	SCHLOSSER_MYC_TARGETS_AND_SERUM_RESPONSE_UP	FALSE
GRAESSMANN_APOPTOSIS_BY_SERU...2	SET	552	0.11758	0.019212	0.039301	0.0013888	GRAESSMANN_APOPTOSIS_BY_SERUM_DEPRIVATION_UP	FALSE
GOMF_PROTEIN_SERINE_THREONIN...6	SET	13	0.78097	0.019851	0.26157	0.0014169	GOMF_PROTEIN_SERINE_THREONINE_PHOSPHATASE_INHIBITOR_ACTIVITY	FALSE
GOBP_NEGATIVE_REGULATION_OF_...522	SET	31	0.51331	0.020139	0.17209	0.0014304	GOBP_NEGATIVE_REGULATION_OF_POTASSIUM_ION_TRANSPORT	FALSE
GOBP_RESPONSE_TO_GROWTH_FACT...	SET	694	0.10673	0.019482	0.035932	0.0014898	GOBP_RESPONSE_TO_GROWTH_FACTOR	FALSE
DACOSTA_UV_RESPONSE_VIA_ERCC...3	SET	850	0.096152	0.019346	0.032391	0.0014986	DACOSTA_UV_RESPONSE_VIA_ERCC3_DN	FALSE
WP_CANONICAL_AND_NONCANONICA...2	SET	17	0.65646	0.019079	0.2213	0.0015089	WP_CANONICAL_AND_NONCANONICAL_TGFB_SIGNALING	FALSE
GOBP_LONG_CHAIN_FATTY_ACID_B...	SET	27	0.46328	0.016964	0.15739	0.0016252	GOBP_LONG_CHAIN_FATTY_ACID_BIOSYNTHETIC_PROCESS	FALSE
CARRILLOREIXACH_HEPATOBLASTO...3	SET	160	0.21567	0.019161	0.073304	0.0016323	CARRILLOREIXACH_HEPATOBLASTOMA_VS_NORMAL_HYPOMETHYLATED_AND_UP	FALSE
GOBP_POSITIVE_REGULATION_OF_...6	SET	49	0.39334	0.019393	0.13376	0.0016402	GOBP_POSITIVE_REGULATION_OF_ACTIN_FILAMENT_POLYMERIZATION	FALSE
WP_NOTCH1_REGULATION_OF_ENDO...	SET	16	0.67951	0.01916	0.23247	0.0017359	WP_NOTCH1_REGULATION_OF_ENDOTHELIAL_CELL_CALCIFICATION	FALSE
GOBP_ACTOMYOSIN_STRUCTURE_OR...	SET	197	0.19135	0.018846	0.065529	0.0017524	GOBP_ACTOMYOSIN_STRUCTURE_ORGANIZATION	FALSE
LEE_LIVER_CANCER_E2F1_UP	SET	62	0.33003	0.018297	0.11324	0.0017838	LEE_LIVER_CANCER_E2F1_UP	FALSE
GOBP_ENZYME_LINKED_RECEPTOR_...	SET	954	0.089792	0.019088	0.030817	0.0017885	GOBP_ENZYME_LINKED_RECEPTOR_PROTEIN_SIGNALING_PATHWAY	FALSE
GOBP_EXTRACELLULAR_MATRIX_AS...	SET	41	0.41768	0.018841	0.14355	0.001812	GOBP_EXTRACELLULAR_MATRIX_ASSEMBLY	FALSE
GOBP_NEGATIVE_REGULATION_OF_...521	SET	24	0.54819	0.018927	0.18845	0.0018155	GOBP_NEGATIVE_REGULATION_OF_POTASSIUM_ION_TRANSMEMBRANE_TRANSPORT	FALSE
BORCZUK_MALIGNANT_MESOTHELIO...2	SET	308	0.14952	0.018362	0.051523	0.0018566	BORCZUK_MALIGNANT_MESOTHELIOMA_UP	FALSE
GOBP_ANIMAL_ORGAN_MORPHOGENE...	SET	1018	0.088393	0.019378	0.030461	0.0018574	GOBP_ANIMAL_ORGAN_MORPHOGENESIS	FALSE
GOBP_GENERATION_OF_NEURONS	SET	1414	0.074479	0.019043	0.025889	0.002011	GOBP_GENERATION_OF_NEURONS	FALSE
GOBP_REGULATION_OF_PROTEIN_P...1	SET	187	0.18602	0.017855	0.064866	0.0020698	GOBP_REGULATION_OF_PROTEIN_POLYMERIZATION	FALSE
GOCC_PLATELET_DENSE_TUBULAR_...1	SET	11	0.79437	0.018574	0.27752	0.0021053	GOCC_PLATELET_DENSE_TUBULAR_NETWORK	FALSE
GOMF_TRANSMEMBRANE_RECEPTOR_...7	SET	17	0.64885	0.018858	0.22686	0.0021196	GOMF_TRANSMEMBRANE_RECEPTOR_PROTEIN_TYROSINE_KINASE_ADAPTOR_ACTIVITY	FALSE
HEIDENBLAD_AMPLIFIED_IN_PANC...	SET	56	0.34557	0.018211	0.12124	0.0021874	HEIDENBLAD_AMPLIFIED_IN_PANCREATIC_CANCER	FALSE
GOBP_POSITIVE_REGULATION_OF_...165	SET	21	0.57396	0.018538	0.2014	0.0021904	GOBP_POSITIVE_REGULATION_OF_CHONDROCYTE_DIFFERENTIATION	FALSE
GOBP_ENDOCRINE_SYSTEM_DEVELO...	SET	136	0.22938	0.0188	0.080497	0.0021918	GOBP_ENDOCRINE_SYSTEM_DEVELOPMENT	FALSE
REACTOME_YAP1_AND_WWTR1_TAZ_...	SET	15	0.72116	0.019689	0.2538	0.002248	REACTOME_YAP1_AND_WWTR1_TAZ_STIMULATED_GENE_EXPRESSION	FALSE
MARTINEZ_RESPONSE_TO_TRABECT...2	SET	270	0.15656	0.018019	0.055201	0.0022853	MARTINEZ_RESPONSE_TO_TRABECTEDIN_DN	FALSE
CHICAS_RB1_TARGETS_CONFLUENT	SET	547	0.11142	0.018125	0.039355	0.0023213	CHICAS_RB1_TARGETS_CONFLUENT	FALSE
GOBP_ACTIN_POLYMERIZATION_OR...	SET	188	0.18841	0.018133	0.066585	0.0023326	GOBP_ACTIN_POLYMERIZATION_OR_DEPOLYMERIZATION	FALSE
CLASPER_LYMPHATIC_VESSELS_DU...1	SET	35	0.45818	0.019099	0.16208	0.0023529	CLASPER_LYMPHATIC_VESSELS_DURING_METASTASIS_DN	FALSE
YAMAZAKI_TCEB3_TARGETS_DN	SET	196	0.18305	0.017984	0.064934	0.0024111	YAMAZAKI_TCEB3_TARGETS_DN	FALSE
KOINUMA_TARGETS_OF_SMAD2_OR_...	SET	819	0.091527	0.018091	0.032703	0.0025679	KOINUMA_TARGETS_OF_SMAD2_OR_SMAD3	FALSE
GOBP_HEMOSTASIS	SET	228	0.16685	0.017666	0.05977	0.0026257	GOBP_HEMOSTASIS	FALSE
GOCC_POLYMERIC_CYTOSKELETAL_...	SET	745	0.10268	0.019394	0.036842	0.002663	GOCC_POLYMERIC_CYTOSKELETAL_FIBER	FALSE
KOYAMA_SEMA3B_TARGETS_DN	SET	346	0.14575	0.018953	0.052387	0.0027033	KOYAMA_SEMA3B_TARGETS_DN	FALSE
GOBP_ACTIN_FILAMENT_BASED_PR...	SET	778	0.092816	0.0179	0.033374	0.0027117	GOBP_ACTIN_FILAMENT_BASED_PROCESS	FALSE
GOBP_STRESS_FIBER_ASSEMBLY	SET	106	0.25928	0.018775	0.093351	0.002742	GOBP_STRESS_FIBER_ASSEMBLY	FALSE
GOBP_PROTEIN_POLYMERIZATION	SET	271	0.15565	0.017947	0.056194	0.0028072	GOBP_PROTEIN_POLYMERIZATION	FALSE
GOBP_REGULATION_OF_ACTIN_FIL...4	SET	148	0.20906	0.017869	0.075525	0.0028224	GOBP_REGULATION_OF_ACTIN_FILAMENT_LENGTH	FALSE
GOBP_MUSCLE_CELL_PROLIFERATI...	SET	201	0.18934	0.018835	0.0684	0.0028224	GOBP_MUSCLE_CELL_PROLIFERATION	FALSE
GOCC_CORTICAL_ACTIN_CYTOSKEL...	SET	72	0.29253	0.017473	0.10593	0.0028802	GOCC_CORTICAL_ACTIN_CYTOSKELETON	FALSE
GOBP_RESPONSE_TO_MONOSACCHAR...	SET	190	0.18499	0.017896	0.067135	0.0029342	GOBP_RESPONSE_TO_MONOSACCHARIDE	FALSE
GOBP_POSITIVE_REGULATION_OF_...602	SET	505	0.11251	0.017604	0.040873	0.0029593	GOBP_POSITIVE_REGULATION_OF_ORGANELLE_ORGANIZATION	FALSE
GOBP_MIRNA_CATABOLIC_PROCESS	SET	11	0.71099	0.016624	0.25976	0.0031025	GOBP_MIRNA_CATABOLIC_PROCESS	FALSE
MCBRYAN_PUBERTAL_BREAST_3_4W...1	SET	37	0.37958	0.016267	0.1392	0.0032006	MCBRYAN_PUBERTAL_BREAST_3_4WK_DN	FALSE
GOBP_CYTOSKELETON_ORGANIZATI...	SET	1466	0.06868	0.017855	0.025198	0.0032129	GOBP_CYTOSKELETON_ORGANIZATION	FALSE
GOBP_POSITIVE_REGULATION_OF_...389	SET	29	0.43754	0.016604	0.16112	0.003312	GOBP_POSITIVE_REGULATION_OF_INSULIN_SECRETION_INVOLVED_IN_CELLULAR_RESPONSE_TO_GLUCOSE_STIMULUS	FALSE
AFFAR_YY1_TARGETS_UP	SET	194	0.17655	0.017257	0.065084	0.0033412	AFFAR_YY1_TARGETS_UP	FALSE
GOBP_CYTOPLASMIC_MICROTUBULE...	SET	58	0.33695	0.01807	0.12439	0.0033788	GOBP_CYTOPLASMIC_MICROTUBULE_ORGANIZATION	FALSE
GOBP_CHONDROCYTE_DIFFERENTIA...1	SET	112	0.2504	0.018636	0.092456	0.0033845	GOBP_CHONDROCYTE_DIFFERENTIATION	FALSE
KEGG_INOSITOL_PHOSPHATE_META...	SET	53	0.34072	0.017469	0.12611	0.0034522	KEGG_INOSITOL_PHOSPHATE_METABOLISM	FALSE
REACTOME_UPTAKE_AND_FUNCTION...1	SET	11	0.8863	0.020724	0.32925	0.0035557	REACTOME_UPTAKE_AND_FUNCTION_OF_ANTHRAX_TOXINS	FALSE
GOBP_MOTOR_NEURON_AXON_GUIDA...	SET	23	0.57449	0.019418	0.21402	0.0036378	GOBP_MOTOR_NEURON_AXON_GUIDANCE	FALSE
GOBP_POSITIVE_REGULATION_OF_...726	SET	33	0.4247	0.017191	0.15853	0.0036955	GOBP_POSITIVE_REGULATION_OF_RHO_PROTEIN_SIGNAL_TRANSDUCTION	FALSE
CLASPER_LYMPHATIC_VESSELS_DU...2	SET	20	0.50954	0.016061	0.19063	0.0037635	CLASPER_LYMPHATIC_VESSELS_DURING_METASTASIS_UP	FALSE
GOBP_PERICYTE_CELL_DIFFERENT...	SET	11	0.81008	0.018941	0.30332	0.0037888	GOBP_PERICYTE_CELL_DIFFERENTIATION	FALSE
GOCC_SUPRAMOLECULAR_POLYMER	SET	996	0.083147	0.01804	0.031149	0.003804	GOCC_SUPRAMOLECULAR_POLYMER	FALSE
GOTTWEIN_TARGETS_OF_KSHV_MIR...	SET	63	0.32222	0.018007	0.12087	0.0038441	GOTTWEIN_TARGETS_OF_KSHV_MIR_K12_11	FALSE
LUI_TARGETS_OF_PAX8_PPARG_FU...	SET	34	0.43828	0.018006	0.16477	0.003912	LUI_TARGETS_OF_PAX8_PPARG_FUSION	FALSE
BIOCARTA_ERK_PATHWAY	SET	27	0.50845	0.018619	0.19144	0.0039579	BIOCARTA_ERK_PATHWAY	FALSE
GOBP_ACTIN_FILAMENT_POLYMERI...	SET	158	0.19329	0.017066	0.072928	0.0040237	GOBP_ACTIN_FILAMENT_POLYMERIZATION	FALSE
AIGNER_ZEB1_TARGETS	SET	33	0.42635	0.017257	0.1609	0.0040302	AIGNER_ZEB1_TARGETS	FALSE
GOBP_CARBOHYDRATE_HOMEOSTASIS	SET	234	0.15955	0.017111	0.060433	0.0041479	GOBP_CARBOHYDRATE_HOMEOSTASIS	FALSE
GOBP_FORMATION_OF_EXTRACHROM...	SET	15	0.69298	0.01892	0.26251	0.0041519	GOBP_FORMATION_OF_EXTRACHROMOSOMAL_CIRCULAR_DNA	FALSE
REACTOME_CGMP_EFFECTS	SET	16	0.5937	0.01674	0.22521	0.0041956	REACTOME_CGMP_EFFECTS	FALSE
GOBP_CAMERA_TYPE_EYE_MORPHOG...	SET	126	0.22771	0.017968	0.086801	0.0043574	GOBP_CAMERA_TYPE_EYE_MORPHOGENESIS	FALSE
GOBP_REGULATION_OF_CELLULAR_...13	SET	304	0.13984	0.017064	0.053393	0.0044126	GOBP_REGULATION_OF_CELLULAR_RESPONSE_TO_GROWTH_FACTOR_STIMULUS	FALSE
ROVERSI_GLIOMA_COPY_NUMBER_DN	SET	54	0.3746	0.019386	0.14318	0.0044493	ROVERSI_GLIOMA_COPY_NUMBER_DN	FALSE
GOBP_CELLULAR_RESPONSE_TO_OX...3	SET	1237	0.071792	0.01725	0.027493	0.0045141	GOBP_CELLULAR_RESPONSE_TO_OXYGEN_CONTAINING_COMPOUND	FALSE
GOBP_RESPONSE_TO_REACTIVE_OX...	SET	191	0.17023	0.016512	0.065228	0.0045337	GOBP_RESPONSE_TO_REACTIVE_OXYGEN_SPECIES	FALSE
PID_KIT_PATHWAY	SET	52	0.35149	0.017851	0.13503	0.0046251	PID_KIT_PATHWAY	FALSE
GOBP_PROTEIN_KINASE_C_ACTIVA...	SET	26	0.48724	0.017509	0.1873	0.0046471	GOBP_PROTEIN_KINASE_C_ACTIVATING_G_PROTEIN_COUPLED_RECEPTOR_SIGNALING_PATHWAY	FALSE
GOBP_REGULATION_OF_INSULIN_S...2	SET	50	0.32828	0.016349	0.12669	0.0047866	GOBP_REGULATION_OF_INSULIN_SECRETION_INVOLVED_IN_CELLULAR_RESPONSE_TO_GLUCOSE_STIMULUS	FALSE
GOBP_EYE_MORPHOGENESIS	SET	155	0.20224	0.017687	0.078097	0.0048089	GOBP_EYE_MORPHOGENESIS	FALSE
GOBP_REGULATION_OF_CELLULAR_...5	SET	962	0.07701	0.016436	0.029823	0.0049122	GOBP_REGULATION_OF_CELLULAR_COMPONENT_BIOGENESIS	FALSE
GOBP_NEGATIVE_REGULATION_OF_...81	SET	12	0.6482	0.01583	0.25107	0.0049189	GOBP_NEGATIVE_REGULATION_OF_CARDIOCYTE_DIFFERENTIATION	FALSE
GOBP_NEGATIVE_REGULATION_OF_...291	SET	14	0.59357	0.015656	0.23017	0.0049616	GOBP_NEGATIVE_REGULATION_OF_HOMOTYPIC_CELL_CELL_ADHESION	FALSE
GOBP_SKELETAL_SYSTEM_MORPHOG...	SET	223	0.17736	0.018574	0.068906	0.0050306	GOBP_SKELETAL_SYSTEM_MORPHOGENESIS	FALSE
TONKS_TARGETS_OF_RUNX1_RUNX1...4	SET	54	0.28406	0.0147	0.1106	0.0051141	TONKS_TARGETS_OF_RUNX1_RUNX1T1_FUSION_GRANULOCYTE_UP	FALSE
GOMF_TRANSFERASE_ACTIVITY_TR...4	SET	893	0.081186	0.016724	0.031711	0.0052358	GOMF_TRANSFERASE_ACTIVITY_TRANSFERRING_PHOSPHORUS_CONTAINING_GROUPS	FALSE
WILCOX_RESPONSE_TO_PROGESTER...1	SET	58	0.30673	0.01645	0.12026	0.0053819	WILCOX_RESPONSE_TO_PROGESTERONE_DN	FALSE
TAGHAVI_NEOPLASTIC_TRANSFORM...	SET	11	0.6171	0.014429	0.24214	0.0054144	TAGHAVI_NEOPLASTIC_TRANSFORMATION	FALSE
GRAHAM_CML_QUIESCENT_VS_NORM...2	SET	54	0.31197	0.016145	0.12265	0.0054892	GRAHAM_CML_QUIESCENT_VS_NORMAL_DIVIDING_UP	FALSE
GOMF_SIGNALING_RECEPTOR_COMP...	SET	52	0.32556	0.016534	0.12826	0.0055752	GOMF_SIGNALING_RECEPTOR_COMPLEX_ADAPTOR_ACTIVITY	FALSE
WP_OSTEOCLAST_SIGNALING	SET	16	0.59962	0.016907	0.23641	0.0056052	WP_OSTEOCLAST_SIGNALING	FALSE
DASU_IL6_SIGNALING_SCAR_UP	SET	30	0.41905	0.016173	0.16585	0.0057627	DASU_IL6_SIGNALING_SCAR_UP	FALSE
GOBP_ENDOCRINE_PANCREAS_DEVE...	SET	46	0.36153	0.017271	0.14318	0.0057886	GOBP_ENDOCRINE_PANCREAS_DEVELOPMENT	FALSE
GOBP_NEGATIVE_REGULATION_OF_...683	SET	14	0.70929	0.018709	0.28125	0.0058407	GOBP_NEGATIVE_REGULATION_OF_TYPE_2_IMMUNE_RESPONSE	FALSE
WANG_METASTASIS_OF_BREAST_CA...3	SET	22	0.49735	0.016441	0.19761	0.0059263	WANG_METASTASIS_OF_BREAST_CANCER_ESR1_UP	FALSE
GOBP_REGULATION_OF_VASCULAR_...2	SET	13	0.65657	0.016688	0.26103	0.0059517	GOBP_REGULATION_OF_VASCULAR_ASSOCIATED_SMOOTH_MUSCLE_CELL_DIFFERENTIATION	FALSE
GOBP_POSITIVE_REGULATION_OF_...564	SET	87	0.2382	0.015634	0.094945	0.0060619	GOBP_POSITIVE_REGULATION_OF_NEURON_DIFFERENTIATION	FALSE
LEE_LIVER_CANCER_CIPROFIBRAT...2	SET	59	0.30134	0.016298	0.12015	0.0060768	LEE_LIVER_CANCER_CIPROFIBRATE_UP	FALSE
GOCC_CORTICAL_CYTOSKELETON	SET	103	0.22278	0.015903	0.08922	0.0062685	GOCC_CORTICAL_CYTOSKELETON	FALSE
BLANCO_MELO_COVID19_SARS_COV...11	SET	173	0.1745	0.016116	0.06989	0.0062706	BLANCO_MELO_COVID19_SARS_COV_2_POS_PATIENT_LUNG_TISSUE_DN	FALSE
GOBP_ENDOTHELIAL_CELL_PROLIF...	SET	156	0.17813	0.015629	0.071351	0.0062747	GOBP_ENDOTHELIAL_CELL_PROLIFERATION	FALSE
GOBP_RESPONSE_TO_MURAMYL_DIP...	SET	20	0.62104	0.019576	0.24902	0.0063213	GOBP_RESPONSE_TO_MURAMYL_DIPEPTIDE	FALSE
GOBP_CONNECTIVE_TISSUE_DEVEL...	SET	271	0.14469	0.016684	0.058109	0.0063916	GOBP_CONNECTIVE_TISSUE_DEVELOPMENT	FALSE
GOMF_PROTEIN_SERINE_KINASE_A...	SET	359	0.12306	0.016295	0.049454	0.0064225	GOMF_PROTEIN_SERINE_KINASE_ACTIVITY	FALSE
ZHANG_ADIPOGENESIS_BY_BMP7	SET	14	0.52595	0.013873	0.21167	0.0064875	ZHANG_ADIPOGENESIS_BY_BMP7	FALSE
ULE_SPLICING_VIA_NOVA2	SET	43	0.36934	0.017061	0.1487	0.0065044	ULE_SPLICING_VIA_NOVA2	FALSE
BIOCARTA_MAPK_PATHWAY	SET	80	0.26882	0.016922	0.10826	0.0065169	BIOCARTA_MAPK_PATHWAY	FALSE
GOBP_NEGATIVE_REGULATION_OF_...588	SET	87	0.23229	0.015246	0.093552	0.0065188	GOBP_NEGATIVE_REGULATION_OF_RESPONSE_TO_WOUNDING	FALSE
GOBP_REGULATION_OF_PLATELET_...1	SET	52	0.31314	0.015903	0.12624	0.006566	GOBP_REGULATION_OF_PLATELET_ACTIVATION	FALSE
GOBP_OLIGOSACCHARIDE_LIPID_I...	SET	21	0.43202	0.013954	0.17474	0.0067172	GOBP_OLIGOSACCHARIDE_LIPID_INTERMEDIATE_BIOSYNTHETIC_PROCESS	FALSE
GOCC_SUPRAMOLECULAR_COMPLEX	SET	1349	0.065979	0.016506	0.026707	0.0067515	GOCC_SUPRAMOLECULAR_COMPLEX	FALSE
FOROUTAN_INTEGRATED_TGFB_EMT...2	SET	120	0.21246	0.016364	0.086003	0.0067529	FOROUTAN_INTEGRATED_TGFB_EMT_UP	FALSE
KEGG_PHOSPHATIDYLINOSITOL_SI...	SET	75	0.27833	0.016966	0.11272	0.0067743	KEGG_PHOSPHATIDYLINOSITOL_SIGNALING_SYSTEM	FALSE
PASINI_SUZ12_TARGETS_DN	SET	309	0.13005	0.015997	0.052699	0.0068016	PASINI_SUZ12_TARGETS_DN	FALSE
GOBP_REGULATION_OF_CELLULAR_...6	SET	348	0.12148	0.015842	0.04923	0.0068056	GOBP_REGULATION_OF_CELLULAR_COMPONENT_SIZE	FALSE
GOBP_COLLAGEN_FIBRIL_ORGANIZ...	SET	62	0.30122	0.0167	0.12217	0.0068436	GOBP_COLLAGEN_FIBRIL_ORGANIZATION	FALSE
GOMF_KINASE_ACTIVITY	SET	724	0.086638	0.016141	0.035139	0.0068445	GOMF_KINASE_ACTIVITY	FALSE
RIZ_ERYTHROID_DIFFERENTIATIO...6	SET	26	0.48794	0.017534	0.19842	0.0069676	RIZ_ERYTHROID_DIFFERENTIATION_HEMGN	FALSE
GOBP_ENDOCARDIAL_CUSHION_DEV...	SET	54	0.31307	0.016202	0.12741	0.0070065	GOBP_ENDOCARDIAL_CUSHION_DEVELOPMENT	FALSE
REACTOME_RHOU_GTPASE_CYCLE	SET	39	0.35945	0.015814	0.14635	0.0070302	REACTOME_RHOU_GTPASE_CYCLE	FALSE
KONDO_EZH2_TARGETS	SET	223	0.15162	0.015878	0.061929	0.0071814	KONDO_EZH2_TARGETS	FALSE
WANG_TUMOR_INVASIVENESS_UP	SET	381	0.11461	0.015625	0.046862	0.0072361	WANG_TUMOR_INVASIVENESS_UP	FALSE
GOMF_CYTOKINE_RECEPTOR_ACTIV...	SET	92	0.25938	0.017504	0.10608	0.0072436	GOMF_CYTOKINE_RECEPTOR_ACTIVITY	FALSE
GOBP_KETONE_BIOSYNTHETIC_PRO...	SET	43	0.33413	0.015434	0.13728	0.0074748	GOBP_KETONE_BIOSYNTHETIC_PROCESS	FALSE
WANG_SMARCE1_TARGETS_DN	SET	377	0.11666	0.015823	0.047993	0.0075381	WANG_SMARCE1_TARGETS_DN	FALSE
GOMF_G_PROTEIN_COUPLED_CHEMO...	SET	25	0.52609	0.018538	0.21675	0.007615	GOMF_G_PROTEIN_COUPLED_CHEMOATTRACTANT_RECEPTOR_ACTIVITY	FALSE
GOBP_LINOLEIC_ACID_METABOLIC...	SET	21	0.42652	0.013776	0.17594	0.0076766	GOBP_LINOLEIC_ACID_METABOLIC_PROCESS	FALSE
GOBP_REGULATION_OF_BODY_FLUI...	SET	357	0.11998	0.015844	0.049533	0.0077167	GOBP_REGULATION_OF_BODY_FLUID_LEVELS	FALSE
GOBP_REGULATION_OF_RESPONSE_...15	SET	158	0.17768	0.015688	0.073362	0.0077248	GOBP_REGULATION_OF_RESPONSE_TO_WOUNDING	FALSE
GOBP_PLATELET_ACTIVATION	SET	132	0.19475	0.015727	0.08043	0.0077376	GOBP_PLATELET_ACTIVATION	FALSE
GOMF_OXIDOREDUCTASE_ACTIVITY...37	SET	16	0.50862	0.014341	0.21052	0.0078526	GOMF_OXIDOREDUCTASE_ACTIVITY_ACTING_ON_THE_CH_NH2_GROUP_OF_DONORS_OXYGEN_AS_ACCEPTOR	FALSE
GOBP_AORTA_MORPHOGENESIS	SET	33	0.38553	0.015605	0.1596	0.007861	GOBP_AORTA_MORPHOGENESIS	FALSE
GOMF_OXIDOREDUCTASE_ACTIVITY...36	SET	20	0.46947	0.014798	0.19482	0.0079883	GOMF_OXIDOREDUCTASE_ACTIVITY_ACTING_ON_THE_CH_NH2_GROUP_OF_DONORS	FALSE
GOBP_LATE_ENDOSOME_TO_VACUOL...2	SET	26	0.41371	0.014866	0.1728	0.0083336	GOBP_LATE_ENDOSOME_TO_VACUOLE_TRANSPORT_VIA_MULTIVESICULAR_BODY_SORTING_PATHWAY	FALSE
GOBP_SPROUTING_ANGIOGENESIS	SET	126	0.19388	0.015299	0.081469	0.0086671	GOBP_SPROUTING_ANGIOGENESIS	FALSE
GOBP_EPHRIN_RECEPTOR_SIGNALI...	SET	51	0.30569	0.015375	0.12869	0.0087689	GOBP_EPHRIN_RECEPTOR_SIGNALING_PATHWAY	FALSE
GOCC_ACTIN_FILAMENT	SET	102	0.20799	0.014775	0.087587	0.0087888	GOCC_ACTIN_FILAMENT	FALSE
GOBP_LAMELLIPODIUM_ASSEMBLY	SET	69	0.26481	0.015485	0.11169	0.0088787	GOBP_LAMELLIPODIUM_ASSEMBLY	FALSE
LU_TUMOR_VASCULATURE_UP	SET	29	0.43543	0.016524	0.18391	0.008959	LU_TUMOR_VASCULATURE_UP	FALSE
GOBP_MOTOR_NEURON_APOPTOTIC_...	SET	20	0.5706	0.017986	0.24117	0.0089967	GOBP_MOTOR_NEURON_APOPTOTIC_PROCESS	FALSE
CHARAFE_BREAST_CANCER_BASAL_...1	SET	52	0.29933	0.015202	0.12659	0.009029	CHARAFE_BREAST_CANCER_BASAL_VS_MESENCHYMAL_DN	FALSE
GOBP_TRANSFORMING_GROWTH_FAC...5	SET	205	0.15293	0.015362	0.064692	0.0090479	GOBP_TRANSFORMING_GROWTH_FACTOR_BETA_RECEPTOR_SIGNALING_PATHWAY	FALSE
GOBP_MUSCLE_CELL_MIGRATION	SET	84	0.25018	0.016136	0.10589	0.0090798	GOBP_MUSCLE_CELL_MIGRATION	FALSE
BIOCARTA_RAC1_PATHWAY	SET	21	0.42887	0.013852	0.18152	0.0090799	BIOCARTA_RAC1_PATHWAY	FALSE
GOBP_POST_EMBRYONIC_ANIMAL_M...	SET	16	0.52141	0.014702	0.22074	0.0090913	GOBP_POST_EMBRYONIC_ANIMAL_MORPHOGENESIS	FALSE
WIEDERSCHAIN_TARGETS_OF_BMI1...	SET	57	0.29345	0.015601	0.12428	0.0091146	WIEDERSCHAIN_TARGETS_OF_BMI1_AND_PCGF2	FALSE
GOBP_VENTRICULAR_SEPTUM_MORP...	SET	41	0.35743	0.016123	0.1514	0.0091239	GOBP_VENTRICULAR_SEPTUM_MORPHOGENESIS	FALSE
GARGALOVIC_RESPONSE_TO_OXIDI...12	SET	11	0.68483	0.016013	0.29068	0.0092437	GARGALOVIC_RESPONSE_TO_OXIDIZED_PHOSPHOLIPIDS_LIGHTYELLOW_UP	FALSE
KIM_ALL_DISORDERS_OLIGODENDR...1	SET	31	0.40361	0.015835	0.17154	0.0093202	KIM_ALL_DISORDERS_OLIGODENDROCYTE_NUMBER_CORR_DN	FALSE
GOBP_SPERMATID_NUCLEUS_DIFFE...	SET	27	0.38539	0.014112	0.16387	0.0093464	GOBP_SPERMATID_NUCLEUS_DIFFERENTIATION	FALSE
REACTOME_PHYSIOLOGICAL_FACTO...	SET	14	0.57254	0.015102	0.24388	0.0094526	REACTOME_PHYSIOLOGICAL_FACTORS	FALSE
WEBER_METHYLATED_HCP_IN_FIBR...1	SET	38	0.31516	0.013687	0.1343	0.009479	WEBER_METHYLATED_HCP_IN_FIBROBLAST_DN	FALSE
GOMF_SEQUENCE_SPECIFIC_DNA_B...	SET	1521	0.063216	0.016715	0.026941	0.009483	GOMF_SEQUENCE_SPECIFIC_DNA_BINDING	FALSE
GOBP_INTRACELLULAR_GLUCOSE_H...	SET	143	0.1746	0.014671	0.074432	0.0095007	GOBP_INTRACELLULAR_GLUCOSE_HOMEOSTASIS	FALSE
GOBP_SENSORY_ORGAN_DEVELOPME...	SET	567	0.097616	0.016159	0.041628	0.0095205	GOBP_SENSORY_ORGAN_DEVELOPMENT	FALSE
GOBP_POSITIVE_REGULATION_OF_...587	SET	43	0.35956	0.016609	0.15336	0.00953	GOBP_POSITIVE_REGULATION_OF_NOTCH_SIGNALING_PATHWAY	FALSE
HENDRICKS_SMARCA4_TARGETS_UP	SET	52	0.28973	0.014714	0.12359	0.0095392	HENDRICKS_SMARCA4_TARGETS_UP	FALSE
GOMF_STRUCTURAL_MOLECULE_ACT...2	SET	12	0.6302	0.01539	0.26928	0.0096394	GOMF_STRUCTURAL_MOLECULE_ACTIVITY_CONFERRING_ELASTICITY	FALSE
GOBP_NEGATIVE_REGULATION_OF_...358	SET	56	0.28291	0.014909	0.1211	0.0097467	GOBP_NEGATIVE_REGULATION_OF_LIPID_BIOSYNTHETIC_PROCESS	FALSE
GOBP_REGULATION_OF_CHONDROCY...2	SET	53	0.31577	0.01619	0.13519	0.0097604	GOBP_REGULATION_OF_CHONDROCYTE_DIFFERENTIATION	FALSE
WP_NEOVASCULARISATION_PROCES...	SET	37	0.35804	0.015344	0.15344	0.0098205	WP_NEOVASCULARISATION_PROCESSES	FALSE
BILD_CTNNB1_ONCOGENIC_SIGNAT...	SET	77	0.24754	0.015288	0.10616	0.0098623	BILD_CTNNB1_ONCOGENIC_SIGNATURE	FALSE
GOBP_PEPTIDE_CATABOLIC_PROCE...	SET	22	0.42201	0.013951	0.18123	0.0099462	GOBP_PEPTIDE_CATABOLIC_PROCESS	FALSE
WP_INTERLEUKIN1_IL1_STRUCTUR...	SET	48	0.33735	0.016462	0.14534	0.010146	WP_INTERLEUKIN1_IL1_STRUCTURAL_PATHWAY	FALSE
GOBP_NEUROGENESIS	SET	1629	0.056319	0.015367	0.024266	0.010152	GOBP_NEUROGENESIS	FALSE
GOBP_REGULATION_OF_SKELETAL_...4	SET	14	0.54176	0.01429	0.2336	0.010199	GOBP_REGULATION_OF_SKELETAL_MUSCLE_CONTRACTION	FALSE
CROONQUIST_STROMAL_STIMULATI...2	SET	51	0.29602	0.014889	0.12764	0.010199	CROONQUIST_STROMAL_STIMULATION_UP	FALSE
REACTOME_RHOBTB_GTPASE_CYCLE	SET	35	0.37132	0.015478	0.16017	0.010225	REACTOME_RHOBTB_GTPASE_CYCLE	FALSE
GOBP_RESPONSE_TO_ISCHEMIA	SET	56	0.27502	0.014493	0.11874	0.010282	GOBP_RESPONSE_TO_ISCHEMIA	FALSE
CHANDRAN_METASTASIS_TOP50_DN	SET	43	0.33679	0.015557	0.14572	0.010418	CHANDRAN_METASTASIS_TOP50_DN	FALSE
GOMF_ACTIN_MONOMER_BINDING	SET	27	0.43345	0.015872	0.18767	0.010462	GOMF_ACTIN_MONOMER_BINDING	FALSE
GOBP_RETINA_MORPHOGENESIS_IN...	SET	60	0.30672	0.016729	0.13286	0.01049	GOBP_RETINA_MORPHOGENESIS_IN_CAMERA_TYPE_EYE	FALSE
GOBP_EPITHELIAL_TO_MESENCHYM...2	SET	20	0.4744	0.014954	0.20593	0.010627	GOBP_EPITHELIAL_TO_MESENCHYMAL_TRANSITION_INVOLVED_IN_ENDOCARDIAL_CUSHION_FORMATION	FALSE
BERTUCCI_MEDULLARY_VS_DUCTAL...1	SET	168	0.15656	0.01425	0.068002	0.010665	BERTUCCI_MEDULLARY_VS_DUCTAL_BREAST_CANCER_DN	FALSE
REACTOME_RHOV_GTPASE_CYCLE	SET	37	0.33944	0.014547	0.14752	0.010703	REACTOME_RHOV_GTPASE_CYCLE	FALSE
BIOCARTA_ERYTH_PATHWAY	SET	14	0.70926	0.018708	0.30871	0.010802	BIOCARTA_ERYTH_PATHWAY	FALSE
PID_NECTIN_PATHWAY	SET	30	0.33559	0.012952	0.14608	0.010806	PID_NECTIN_PATHWAY	FALSE
BROWNE_HCMV_INFECTION_48HR_UP	SET	176	0.15799	0.014715	0.068838	0.010872	BROWNE_HCMV_INFECTION_48HR_UP	FALSE
GOMF_TUMOR_NECROSIS_FACTOR_R...3	SET	47	0.30218	0.014592	0.13173	0.010904	GOMF_TUMOR_NECROSIS_FACTOR_RECEPTOR_SUPERFAMILY_BINDING	FALSE
REACTOME_MOLECULES_ASSOCIATE...	SET	37	0.36058	0.015453	0.15723	0.010922	REACTOME_MOLECULES_ASSOCIATED_WITH_ELASTIC_FIBRES	FALSE
GOBP_PEROXISOME_PROLIFERATOR...	SET	23	0.41835	0.01414	0.1827	0.011021	GOBP_PEROXISOME_PROLIFERATOR_ACTIVATED_RECEPTOR_SIGNALING_PATHWAY	FALSE
GOBP_CELLULAR_RESPONSE_TO_NI...2	SET	680	0.082445	0.014902	0.036045	0.011096	GOBP_CELLULAR_RESPONSE_TO_NITROGEN_COMPOUND	FALSE
GOBP_NEGATIVE_REGULATION_OF_...438	SET	82	0.2392	0.015244	0.10505	0.0114	GOBP_NEGATIVE_REGULATION_OF_MYELOID_CELL_DIFFERENTIATION	FALSE
GOMF_SIGNALING_ADAPTOR_ACTIV...	SET	83	0.23293	0.014934	0.10231	0.011406	GOMF_SIGNALING_ADAPTOR_ACTIVITY	FALSE
REACTOME_CROSSLINKING_OF_COL...	SET	18	0.53237	0.015921	0.2339	0.011428	REACTOME_CROSSLINKING_OF_COLLAGEN_FIBRILS	FALSE
HU_GENOTOXIC_DAMAGE_4HR	SET	35	0.31709	0.013217	0.13933	0.011433	HU_GENOTOXIC_DAMAGE_4HR	FALSE
GOMF_MOLECULAR_ADAPTOR_ACTIV...	SET	492	0.094255	0.014562	0.041441	0.011476	GOMF_MOLECULAR_ADAPTOR_ACTIVITY	FALSE
ONKEN_UVEAL_MELANOMA_UP	SET	778	0.076849	0.01482	0.033789	0.011478	ONKEN_UVEAL_MELANOMA_UP	FALSE
KINSEY_TARGETS_OF_EWSR1_FLII...1	SET	323	0.11702	0.014712	0.051489	0.011525	KINSEY_TARGETS_OF_EWSR1_FLII_FUSION_DN	FALSE
JOHANSSON_GLIOMAGENESIS_BY_P...2	SET	56	0.26698	0.014069	0.11752	0.011556	JOHANSSON_GLIOMAGENESIS_BY_PDGFB_UP	FALSE
GOBP_REGULATION_OF_CARTILAGE...	SET	69	0.27561	0.016117	0.12135	0.011577	GOBP_REGULATION_OF_CARTILAGE_DEVELOPMENT	FALSE
WONG_ENDMETRIUM_CANCER_DN	SET	75	0.24833	0.015137	0.10939	0.011609	WONG_ENDMETRIUM_CANCER_DN	FALSE
SCHEIDEREIT_IKK_TARGETS	SET	18	0.58558	0.017512	0.25832	0.011705	SCHEIDEREIT_IKK_TARGETS	FALSE
GOBP_NEGATIVE_REGULATION_OF_...60	SET	16	0.59527	0.016784	0.26277	0.011751	GOBP_NEGATIVE_REGULATION_OF_B_CELL_MEDIATED_IMMUNITY	FALSE
VICENT_METASTASIS_UP	SET	14	0.5694	0.015019	0.25196	0.011922	VICENT_METASTASIS_UP	FALSE
REACTOME_ASSEMBLY_OF_COLLAGE...	SET	61	0.26294	0.01446	0.11642	0.011965	REACTOME_ASSEMBLY_OF_COLLAGEN_FIBRILS_AND_OTHER_MULTIMERIC_STRUCTURES	FALSE
REACTOME_PROTEIN_METHYLATION	SET	17	0.46563	0.013533	0.20628	0.012003	REACTOME_PROTEIN_METHYLATION	FALSE
WELCSH_BRCA1_TARGETS_UP	SET	195	0.15061	0.014759	0.066745	0.012026	WELCSH_BRCA1_TARGETS_UP	FALSE
GOBP_REGULATION_OF_FIBROBLAS...2	SET	31	0.38152	0.014968	0.16946	0.012187	GOBP_REGULATION_OF_FIBROBLAST_GROWTH_FACTOR_RECEPTOR_SIGNALING_PATHWAY	FALSE
GOBP_RESPONSE_TO_CARBOHYDRATE	SET	217	0.14024	0.014489	0.062356	0.012262	GOBP_RESPONSE_TO_CARBOHYDRATE	FALSE
GOBP_REGULATION_OF_PROTEIN_C...4	SET	400	0.099366	0.013874	0.044203	0.012297	GOBP_REGULATION_OF_PROTEIN_CONTAINING_COMPLEX_ASSEMBLY	FALSE
REACTOME_RHOBTB2_GTPASE_CYCLE	SET	23	0.45203	0.015279	0.20113	0.012313	REACTOME_RHOBTB2_GTPASE_CYCLE	FALSE
WP_SELECTIVE_EXPRESSION_OF_C...	SET	27	0.48829	0.01788	0.21733	0.012334	WP_SELECTIVE_EXPRESSION_OF_CHEMOKINE_RECEPTORS_DURING_TCELL_POLARIZATION	FALSE
MYLLYKANGAS_AMPLIFICATION_HO...20	SET	12	0.55389	0.013527	0.24663	0.012363	MYLLYKANGAS_AMPLIFICATION_HOT_SPOT_8	FALSE
SASSON_RESPONSE_TO_FORSKOLIN...2	SET	87	0.23972	0.015734	0.10677	0.012387	SASSON_RESPONSE_TO_FORSKOLIN_UP	FALSE
REACTOME_SIGNALING_BY_NTRKS	SET	134	0.17267	0.014048	0.076969	0.012443	REACTOME_SIGNALING_BY_NTRKS	FALSE
LIN_MELANOMA_COPY_NUMBER_UP	SET	70	0.27826	0.016389	0.12413	0.012498	LIN_MELANOMA_COPY_NUMBER_UP	FALSE
NIKOLSKY_BREAST_CANCER_22Q13...	SET	17	0.84187	0.024468	0.37568	0.012523	NIKOLSKY_BREAST_CANCER_22Q13_AMPLICON	FALSE
GOBP_NEURON_FATE_COMMITMENT	SET	67	0.27609	0.01591	0.1233	0.012579	GOBP_NEURON_FATE_COMMITMENT	FALSE
GOBP_NEGATIVE_REGULATION_OF_...3	SET	62	0.2502	0.013871	0.11175	0.01259	GOBP_NEGATIVE_REGULATION_OF_ACTIN_FILAMENT_POLYMERIZATION	FALSE
GOMF_PROTEIN_TYROSINE_KINASE...3	SET	118	0.19069	0.014565	0.085205	0.012617	GOMF_PROTEIN_TYROSINE_KINASE_BINDING	FALSE
GOBP_CELLULAR_RESPONSE_TO_CA...5	SET	139	0.16852	0.013962	0.075503	0.012815	GOBP_CELLULAR_RESPONSE_TO_CARBOHYDRATE_STIMULUS	FALSE
GOBP_RESPONSE_TO_CHEMOKINE	SET	88	0.25086	0.016559	0.11258	0.012938	GOBP_RESPONSE_TO_CHEMOKINE	FALSE
HILLION_HMGA1_TARGETS	SET	84	0.21101	0.013609	0.094822	0.013037	HILLION_HMGA1_TARGETS	FALSE
REACTOME_DEVELOPMENTAL_BIOLO...	SET	1121	0.066617	0.015284	0.029945	0.013061	REACTOME_DEVELOPMENTAL_BIOLOGY	FALSE
GOBP_BONE_DEVELOPMENT	SET	230	0.13824	0.014699	0.062174	0.013101	GOBP_BONE_DEVELOPMENT	FALSE
WP_KIT_RECEPTOR_SIGNALING_PA...	SET	59	0.26823	0.014508	0.12067	0.013118	WP_KIT_RECEPTOR_SIGNALING_PATHWAY	FALSE
MUNSHI_MULTIPLE_MYELOMA_UP	SET	76	0.22694	0.013925	0.1021	0.013122	MUNSHI_MULTIPLE_MYELOMA_UP	FALSE
ZHENG_FOXP3_TARGETS_IN_THYMU...2	SET	196	0.15168	0.014901	0.06824	0.013126	ZHENG_FOXP3_TARGETS_IN_THYMUS_UP	FALSE
GOMF_GROWTH_FACTOR_BINDING	SET	132	0.18514	0.014951	0.083419	0.013237	GOMF_GROWTH_FACTOR_BINDING	FALSE
HOLLERN_EMT_BREAST_TUMOR_UP	SET	136	0.17314	0.01419	0.078058	0.013284	HOLLERN_EMT_BREAST_TUMOR_UP	FALSE
TSENG_IRS1_TARGETS_UP	SET	112	0.19202	0.014291	0.086639	0.013341	TSENG_IRS1_TARGETS_UP	FALSE
GOBP_VENOUS_BLOOD_VESSEL_DEV...	SET	16	0.53236	0.015011	0.24033	0.013384	GOBP_VENOUS_BLOOD_VESSEL_DEVELOPMENT	FALSE
DACOSTA_UV_RESPONSE_VIA_ERCC...4	SET	84	0.22852	0.014738	0.10317	0.013392	DACOSTA_UV_RESPONSE_VIA_ERCC3_TTD_DN	FALSE
PANGAS_TUMOR_SUPPRESSION_BY_...2	SET	133	0.17534	0.014212	0.079196	0.013422	PANGAS_TUMOR_SUPPRESSION_BY_SMAD1_AND_SMAD5_UP	FALSE
IKEDA_MIR30_TARGETS_UP	SET	115	0.19058	0.014371	0.086088	0.013428	IKEDA_MIR30_TARGETS_UP	FALSE
GOMF_PROTEIN_KINASE_ACTIVITY	SET	568	0.087101	0.014431	0.039346	0.013432	GOMF_PROTEIN_KINASE_ACTIVITY	FALSE
GOBP_GRANULOCYTE_CHEMOTAXIS	SET	118	0.2007	0.015329	0.090726	0.013486	GOBP_GRANULOCYTE_CHEMOTAXIS	FALSE
WP_HEPATOCYTE_GROWTH_FACTOR_...	SET	34	0.34979	0.014371	0.15834	0.013591	WP_HEPATOCYTE_GROWTH_FACTOR_RECEPTOR_SIGNALING	FALSE
GOBP_RESPONSE_TO_OXYGEN_CONT...	SET	1729	0.051248	0.014367	0.023209	0.013625	GOBP_RESPONSE_TO_OXYGEN_CONTAINING_COMPOUND	FALSE
REACTOME_SIGNALING_BY_RHO_GT...	SET	679	0.079578	0.014374	0.036066	0.013683	REACTOME_SIGNALING_BY_RHO_GTPASES_MIRO_GTPASES_AND_RHOBTB3	FALSE
REACTOME_G_ALPHA_12_13_SIGNA...	SET	80	0.23771	0.014963	0.1079	0.013803	REACTOME_G_ALPHA_12_13_SIGNALLING_EVENTS	FALSE
VISALA_RESPONSE_TO_HEAT_SHOC...1	SET	12	0.57445	0.014029	0.26141	0.014	VISALA_RESPONSE_TO_HEAT_SHOCK_AND_AGING_DN	FALSE
GOMF_RECEPTOR_TYROSINE_KINAS...	SET	75	0.2288	0.013947	0.10418	0.014045	GOMF_RECEPTOR_TYROSINE_KINASE_BINDING	FALSE
GOBP_REGULATION_OF_ODONTOGEN...1	SET	17	0.49409	0.01436	0.22557	0.014256	GOBP_REGULATION_OF_ODONTOGENESIS	FALSE
GOCC_ESCRT_COMPLEX	SET	27	0.39479	0.014456	0.18043	0.014343	GOCC_ESCRT_COMPLEX	FALSE
WENG_POR_DOSAGE	SET	23	0.3896	0.013169	0.17812	0.014368	WENG_POR_DOSAGE	FALSE
WP_DEGRADATION_PATHWAY_OF_SP...	SET	17	0.44029	0.012796	0.20162	0.014499	WP_DEGRADATION_PATHWAY_OF_SPHINGOLIPIDS_INCLUDING_DISEASES	FALSE
REACTOME_NON_INTEGRIN_MEMBRA...	SET	59	0.26597	0.014386	0.12208	0.014682	REACTOME_NON_INTEGRIN_MEMBRANE_ECM_INTERACTIONS	FALSE
REACTOME_RHO_GTPASE_CYCLE	SET	444	0.096866	0.014234	0.044581	0.014905	REACTOME_RHO_GTPASE_CYCLE	FALSE
PID_FGF_PATHWAY	SET	55	0.26646	0.013916	0.12269	0.014942	PID_FGF_PATHWAY	FALSE
GOBP_SMOOTH_MUSCLE_CELL_MIGR...	SET	71	0.25475	0.01511	0.1173	0.014947	GOBP_SMOOTH_MUSCLE_CELL_MIGRATION	FALSE
WEST_ADRENOCORTICAL_TUMOR_UP	SET	295	0.11371	0.013671	0.052371	0.014966	WEST_ADRENOCORTICAL_TUMOR_UP	FALSE
WP_OSTEOBLAST_SIGNALING	SET	14	0.52125	0.013749	0.2405	0.015112	WP_OSTEOBLAST_SIGNALING	FALSE
ZHANG_ANTIVIRAL_RESPONSE_TO_...1	SET	43	0.31698	0.014642	0.14633	0.015155	ZHANG_ANTIVIRAL_RESPONSE_TO_RIBAVIRIN_DN	FALSE
CHUANG_OXIDATIVE_STRESS_RESP...1	SET	11	0.59003	0.013796	0.27242	0.015169	CHUANG_OXIDATIVE_STRESS_RESPONSE_DN	FALSE
CROONQUIST_NRAS_VS_STROMAL_S...2	SET	38	0.36681	0.015931	0.16936	0.015169	CROONQUIST_NRAS_VS_STROMAL_STIMULATION_UP	FALSE
GOBP_NUCLEOTIDE_BINDING_DOMA...	SET	26	0.42305	0.015202	0.19565	0.015306	GOBP_NUCLEOTIDE_BINDING_DOMAIN_LEUCINE_RICH_REPEAT_CONTAINING_RECEPTOR_SIGNALING_PATHWAY	FALSE
GOBP_POLYAMINE_BIOSYNTHETIC_...	SET	15	0.56878	0.015529	0.26323	0.015363	GOBP_POLYAMINE_BIOSYNTHETIC_PROCESS	FALSE
LIANG_HEMATOPOIESIS_STEM_CEL...5	SET	39	0.31105	0.013685	0.14404	0.015411	LIANG_HEMATOPOIESIS_STEM_CELL_NUMBER_SMALL_VS_HUGE_UP	FALSE
GOBP_BONE_MINERALIZATION	SET	117	0.19325	0.014698	0.089549	0.01547	GOBP_BONE_MINERALIZATION	FALSE
GOBP_REGULATION_OF_CELLULAR_...16	SET	68	0.24636	0.014302	0.11417	0.015473	GOBP_REGULATION_OF_CELLULAR_RESPONSE_TO_INSULIN_STIMULUS	FALSE
BRUINS_UVC_RESPONSE_EARLY_LA...	SET	304	0.11603	0.014158	0.053781	0.015492	BRUINS_UVC_RESPONSE_EARLY_LATE	FALSE
GOBP_GLUCOSE_IMPORT	SET	72	0.241	0.014395	0.11173	0.015511	GOBP_GLUCOSE_IMPORT	FALSE
LEE_LIVER_CANCER_MYC_E2F1_UP	SET	56	0.2584	0.013617	0.11992	0.015595	LEE_LIVER_CANCER_MYC_E2F1_UP	FALSE
GOMF_PROTEIN_MACROMOLECULE_A...	SET	354	0.10574	0.013906	0.049092	0.015628	GOMF_PROTEIN_MACROMOLECULE_ADAPTOR_ACTIVITY	FALSE
ROSS_AML_WITH_AML1_ETO_FUSION	SET	76	0.21662	0.013292	0.10059	0.01565	ROSS_AML_WITH_AML1_ETO_FUSION	FALSE
BIOCARTA_TNFR1_PATHWAY	SET	29	0.35059	0.013304	0.16286	0.015676	BIOCARTA_TNFR1_PATHWAY	FALSE
KEGG_LONG_TERM_POTENTIATION	SET	70	0.24981	0.014713	0.11605	0.01568	KEGG_LONG_TERM_POTENTIATION	FALSE
ACEVEDO_LIVER_CANCER_WITH_H3...3	SET	101	0.19049	0.013466	0.088827	0.016005	ACEVEDO_LIVER_CANCER_WITH_H3K9ME3_DN	FALSE
TSENG_ADIPOGENIC_POTENTIAL_UP	SET	28	0.37315	0.013914	0.17436	0.016182	TSENG_ADIPOGENIC_POTENTIAL_UP	FALSE
GOBP_NUCLEOTIDE_BINDING_OLIG...2	SET	16	0.51544	0.014534	0.24117	0.016297	GOBP_NUCLEOTIDE_BINDING_OLIGOMERIZATION_DOMAIN_CONTAINING_2_SIGNALING_PATHWAY	FALSE
GOBP_NEGATIVE_REGULATION_OF_...296	SET	11	0.69801	0.016321	0.32671	0.016327	GOBP_NEGATIVE_REGULATION_OF_HUMORAL_IMMUNE_RESPONSE_MEDIATED_BY_CIRCULATING_IMMUNOGLOBULIN	FALSE
SHAFFER_IRF4_TARGETS_IN_ACTI...2	SET	65	0.22796	0.012939	0.10678	0.016394	SHAFFER_IRF4_TARGETS_IN_ACTIVATED_DENDRITIC_CELL	FALSE
GOBP_REGULATION_OF_ORGANELLE...2	SET	1167	0.059593	0.013933	0.027924	0.016425	GOBP_REGULATION_OF_ORGANELLE_ORGANIZATION	FALSE
TENEDINI_MEGAKARYOCYTE_MARKE...	SET	61	0.25243	0.013882	0.11832	0.01645	TENEDINI_MEGAKARYOCYTE_MARKERS	FALSE
RAMPON_ENRICHED_LEARNING_ENV...3	SET	20	0.4259	0.013425	0.19986	0.016554	RAMPON_ENRICHED_LEARNING_ENVIRONMENT_LATE_UP	FALSE
GOBP_CHRONIC_INFLAMMATORY_RE...	SET	19	0.46132	0.014174	0.21666	0.016623	GOBP_CHRONIC_INFLAMMATORY_RESPONSE	FALSE
GOMF_PROTEIN_SERINE_THREONIN...2	SET	417	0.0974	0.01388	0.045757	0.016649	GOMF_PROTEIN_SERINE_THREONINE_KINASE_ACTIVITY	FALSE
KEGG_TOLL_LIKE_RECEPTOR_SIGN...	SET	97	0.21648	0.014999	0.10174	0.016681	KEGG_TOLL_LIKE_RECEPTOR_SIGNALING_PATHWAY	FALSE
SASSON_RESPONSE_TO_GONADOTRO...2	SET	85	0.22261	0.014442	0.10476	0.016803	SASSON_RESPONSE_TO_GONADOTROPHINS_UP	FALSE
MATZUK_MEIOTIC_AND_DNA_REPAIR	SET	38	0.3022	0.013124	0.14225	0.016823	MATZUK_MEIOTIC_AND_DNA_REPAIR	FALSE
MAGRANGEAS_MULTIPLE_MYELOMA_...3	SET	23	0.43967	0.014861	0.20698	0.016835	MAGRANGEAS_MULTIPLE_MYELOMA_IGLL_VS_IGLK_DN	FALSE
RODRIGUES_THYROID_CARCINOMA_...4	SET	755	0.069978	0.013302	0.032946	0.01684	RODRIGUES_THYROID_CARCINOMA_POORLY_DIFFERENTIATED_DN	FALSE
GOBP_NEGATIVE_REGULATION_OF_...158	SET	13	0.57044	0.014499	0.26863	0.016864	GOBP_NEGATIVE_REGULATION_OF_COMPLEMENT_ACTIVATION	FALSE
REACTOME_UPTAKE_AND_ACTIONS_...	SET	29	0.39074	0.014828	0.18428	0.016994	REACTOME_UPTAKE_AND_ACTIONS_OF_BACTERIAL_TOXINS	FALSE
WILLIAMS_ESR2_TARGETS_DN	SET	11	0.66405	0.015527	0.31352	0.017093	WILLIAMS_ESR2_TARGETS_DN	FALSE
GOBP_REGULATION_OF_BILE_ACID...1	SET	11	0.57491	0.013442	0.27159	0.017145	GOBP_REGULATION_OF_BILE_ACID_BIOSYNTHETIC_PROCESS	FALSE
GOBP_NEGATIVE_REGULATION_OF_...727	SET	72	0.22138	0.013223	0.10464	0.017193	GOBP_NEGATIVE_REGULATION_OF_WOUND_HEALING	FALSE
VALK_AML_CLUSTER_15	SET	30	0.34589	0.01335	0.16352	0.017212	VALK_AML_CLUSTER_15	FALSE
GOBP_PEPTIDE_CROSS_LINKING	SET	35	0.33774	0.014078	0.15983	0.017302	GOBP_PEPTIDE_CROSS_LINKING	FALSE
GOBP_SENSORY_SYSTEM_DEVELOPM...	SET	391	0.10598	0.014633	0.050187	0.017365	GOBP_SENSORY_SYSTEM_DEVELOPMENT	FALSE
GOMF_DNA_BINDING_TRANSCRIPTI...4	SET	301	0.11852	0.014392	0.056168	0.017431	GOMF_DNA_BINDING_TRANSCRIPTION_REPRESSOR_ACTIVITY	FALSE
ZHU_CMV_24_HR_DN	SET	83	0.23275	0.014922	0.11037	0.01749	ZHU_CMV_24_HR_DN	FALSE
GOBP_SPERM_DNA_CONDENSATION	SET	17	0.41926	0.012185	0.19882	0.017491	GOBP_SPERM_DNA_CONDENSATION	FALSE
GOBP_NEGATIVE_REGULATION_OF_...295	SET	17	0.50692	0.014733	0.24073	0.017621	GOBP_NEGATIVE_REGULATION_OF_HUMORAL_IMMUNE_RESPONSE	FALSE
FIRESTEIN_CTNNB1_PATHWAY	SET	31	0.34481	0.013528	0.1638	0.017654	FIRESTEIN_CTNNB1_PATHWAY	FALSE
REACTOME_INOSITOL_PHOSPHATE_...	SET	48	0.28101	0.013713	0.13356	0.017695	REACTOME_INOSITOL_PHOSPHATE_METABOLISM	FALSE
GOBP_REGULATION_OF_STRESS_AC...	SET	194	0.14029	0.013713	0.06668	0.017697	GOBP_REGULATION_OF_STRESS_ACTIVATED_PROTEIN_KINASE_SIGNALING_CASCADE	FALSE
GOBP_RESPONSE_TO_TRANSFORMIN...	SET	264	0.11958	0.013611	0.056852	0.017726	GOBP_RESPONSE_TO_TRANSFORMING_GROWTH_FACTOR_BETA	FALSE
LUI_THYROID_CANCER_CLUSTER_3	SET	28	0.38323	0.01429	0.18224	0.017743	LUI_THYROID_CANCER_CLUSTER_3	FALSE
TORCHIA_TARGETS_OF_EWSR1_FLI...2	SET	18	0.46536	0.013917	0.2216	0.017874	TORCHIA_TARGETS_OF_EWSR1_FLI1_FUSION_TOP20_DN	FALSE
PEREZ_TP53_TARGETS	SET	1136	0.0583	0.01346	0.027766	0.017885	PEREZ_TP53_TARGETS	FALSE
GOCC_TRANSCRIPTION_REGULATOR...	SET	493	0.089958	0.013912	0.042869	0.017941	GOCC_TRANSCRIPTION_REGULATOR_COMPLEX	FALSE
HE_PTEN_TARGETS_UP	SET	18	0.43505	0.01301	0.20736	0.017958	HE_PTEN_TARGETS_UP	FALSE
GOMF_VINCULIN_BINDING	SET	12	0.53788	0.013136	0.25679	0.018111	GOMF_VINCULIN_BINDING	FALSE
GOMF_CYTOSKELETAL_PROTEIN_BI...	SET	958	0.062828	0.013383	0.030009	0.018154	GOMF_CYTOSKELETAL_PROTEIN_BINDING	FALSE
GOBP_ENDOCARDIAL_CUSHION_FOR...	SET	31	0.35517	0.013934	0.16972	0.018196	GOBP_ENDOCARDIAL_CUSHION_FORMATION	FALSE
GOMF_SNORNA_BINDING	SET	33	0.30502	0.012346	0.14599	0.018346	GOMF_SNORNA_BINDING	FALSE
GOBP_PLATELET_MORPHOGENESIS	SET	24	0.38358	0.013244	0.18379	0.01845	GOBP_PLATELET_MORPHOGENESIS	FALSE
GOBP_INSULIN_SECRETION_INVOL...	SET	60	0.23661	0.012905	0.11341	0.018483	GOBP_INSULIN_SECRETION_INVOLVED_IN_CELLULAR_RESPONSE_TO_GLUCOSE_STIMULUS	FALSE
GOBP_NOTOCHORD_DEVELOPMENT	SET	19	0.49808	0.015303	0.23903	0.0186	GOBP_NOTOCHORD_DEVELOPMENT	FALSE
GOBP_EPITHELIAL_CELL_PROLIFE...1	SET	437	0.091184	0.013295	0.043765	0.018611	GOBP_EPITHELIAL_CELL_PROLIFERATION	FALSE
WEBER_METHYLATED_HCP_IN_SPER...1	SET	28	0.32482	0.012112	0.15612	0.018742	WEBER_METHYLATED_HCP_IN_SPERM_DN	FALSE
GOCC_EXTRINSIC_COMPONENT_OF_...7	SET	51	0.22928	0.011532	0.11025	0.018787	GOCC_EXTRINSIC_COMPONENT_OF_ORGANELLE_MEMBRANE	FALSE
GOBP_NEGATIVE_REGULATION_OF_...154	SET	53	0.26382	0.013526	0.12688	0.018802	GOBP_NEGATIVE_REGULATION_OF_COAGULATION	FALSE
WP_PROLACTIN_SIGNALING_PATHW...	SET	76	0.22228	0.013639	0.1069	0.018803	WP_PROLACTIN_SIGNALING_PATHWAY	FALSE
GOMF_CALCIUM_ACTIVATED_CATIO...	SET	25	0.40599	0.014306	0.1954	0.018874	GOMF_CALCIUM_ACTIVATED_CATION_CHANNEL_ACTIVITY	FALSE
WP_EGFEGFR_SIGNALING_PATHWAY	SET	161	0.14644	0.013051	0.070485	0.01888	WP_EGFEGFR_SIGNALING_PATHWAY	FALSE
LEE_CALORIE_RESTRICTION_NEOC...2	SET	68	0.23823	0.01383	0.11471	0.018915	LEE_CALORIE_RESTRICTION_NEOCORTEX_UP	FALSE
GOBP_GENOMIC_IMPRINTING	SET	12	0.51747	0.012637	0.24958	0.019079	GOBP_GENOMIC_IMPRINTING	FALSE
WP_TOLLLIKE_RECEPTOR_SIGNALI...1	SET	98	0.20931	0.014576	0.1012	0.019315	WP_TOLLLIKE_RECEPTOR_SIGNALING_PATHWAY	FALSE
BASAKI_YBX1_TARGETS_UP	SET	280	0.11022	0.012915	0.053332	0.019389	BASAKI_YBX1_TARGETS_UP	FALSE
ZAIDI_OSTEOBLAST_TRANSCRIPTI...	SET	14	0.56807	0.014984	0.27502	0.019444	ZAIDI_OSTEOBLAST_TRANSCRIPTION_FACTORS	FALSE
GOMF_ATP_DEPENDENT_PROTEIN_F...	SET	32	0.34554	0.013773	0.16738	0.019497	GOMF_ATP_DEPENDENT_PROTEIN_FOLDING_CHAPERONE	FALSE
REACTOME_INSULIN_RECEPTOR_SI...	SET	54	0.25695	0.013298	0.12465	0.019643	REACTOME_INSULIN_RECEPTOR_SIGNALLING_CASCADE	FALSE
WP_TYPE_I_COLLAGEN_SYNTHESIS...	SET	33	0.35066	0.014194	0.17017	0.019677	WP_TYPE_I_COLLAGEN_SYNTHESIS_IN_THE_CONTEXT_OF_OSTEOGENESIS_IMPERFECTA	FALSE
WP_ENDOCHONDRAL_OSSIFICATION...	SET	63	0.25473	0.014236	0.1237	0.019741	WP_ENDOCHONDRAL_OSSIFICATION_WITH_SKELETAL_DYSPLASIAS	FALSE
WP_ENDOCHONDRAL_OSSIFICATION	SET	63	0.25473	0.014236	0.1237	0.019741	WP_ENDOCHONDRAL_OSSIFICATION	FALSE
GRAESSMANN_RESPONSE_TO_MC_AN...4	SET	211	0.13447	0.013702	0.065324	0.019777	GRAESSMANN_RESPONSE_TO_MC_AND_SERUM_DEPRIVATION_UP	FALSE
DORN_ADENOVIRUS_INFECTION_24...1	SET	42	0.27823	0.012702	0.13546	0.019995	DORN_ADENOVIRUS_INFECTION_24HR_DN	FALSE
GOCC_CELL_TRAILING_EDGE	SET	14	0.47648	0.012568	0.23201	0.02001	GOCC_CELL_TRAILING_EDGE	FALSE
GOBP_NEGATIVE_REGULATION_OF_...339	SET	44	0.2677	0.012509	0.13041	0.02006	GOBP_NEGATIVE_REGULATION_OF_I_KAPPAB_KINASE_NF_KAPPAB_SIGNALING	FALSE
GOBP_REGULATION_OF_WOUND_HEA...1	SET	128	0.17047	0.013557	0.083093	0.020113	GOBP_REGULATION_OF_WOUND_HEALING	FALSE
DURAND_STROMA_S_UP	SET	296	0.11343	0.013661	0.055334	0.02019	DURAND_STROMA_S_UP	FALSE
GOBP_INTRACELLULAR_LIPID_TRA...	SET	48	0.26271	0.01282	0.1282	0.02023	GOBP_INTRACELLULAR_LIPID_TRANSPORT	FALSE
POMEROY_MEDULLOBLASTOMA_DESM...1	SET	59	0.24067	0.013017	0.11752	0.020292	POMEROY_MEDULLOBLASTOMA_DESMOPLASIC_VS_CLASSIC_DN	FALSE
GOMF_ASPARTIC_TYPE_PEPTIDASE...	SET	26	0.31469	0.011308	0.15376	0.020356	GOMF_ASPARTIC_TYPE_PEPTIDASE_ACTIVITY	FALSE
GOBP_CYTOPLASMIC_SEQUESTERIN...3	SET	15	0.48544	0.013253	0.23747	0.020474	GOBP_CYTOPLASMIC_SEQUESTERING_OF_TRANSCRIPTION_FACTOR	FALSE
GOBP_TRANSCYTOSIS	SET	19	0.40171	0.012342	0.19661	0.020525	GOBP_TRANSCYTOSIS	FALSE
GOBP_NEGATIVE_REGULATION_OF_...621	SET	53	0.27803	0.014255	0.13617	0.020596	GOBP_NEGATIVE_REGULATION_OF_SMOOTH_MUSCLE_CELL_PROLIFERATION	FALSE
GOCC_ACTOMYOSIN	SET	75	0.20972	0.012784	0.10294	0.02082	GOCC_ACTOMYOSIN	FALSE
GOBP_INTRACELLULAR_RECEPTOR_...	SET	292	0.11323	0.013546	0.055588	0.020833	GOBP_INTRACELLULAR_RECEPTOR_SIGNALING_PATHWAY	FALSE
PID_AVB3_INTEGRIN_PATHWAY	SET	74	0.21483	0.013008	0.1055	0.020866	PID_AVB3_INTEGRIN_PATHWAY	FALSE
BROWN_MYELOID_CELL_DEVELOPME...1	SET	130	0.16015	0.012835	0.078719	0.020962	BROWN_MYELOID_CELL_DEVELOPMENT_DN	FALSE
GOCC_CELL_CORTEX	SET	300	0.10861	0.013166	0.053422	0.021035	GOCC_CELL_CORTEX	FALSE
BROWNE_HCMV_INFECTION_24HR_DN	SET	142	0.15668	0.01312	0.077098	0.02107	BROWNE_HCMV_INFECTION_24HR_DN	FALSE
GENTILE_UV_RESPONSE_CLUSTER_...4	SET	35	0.33155	0.01382	0.16317	0.021089	GENTILE_UV_RESPONSE_CLUSTER_D5	FALSE
BROWNE_HCMV_INFECTION_18HR_DN	SET	177	0.14032	0.013107	0.069086	0.021128	BROWNE_HCMV_INFECTION_18HR_DN	FALSE
GOMF_ALCOHOL_BINDING	SET	87	0.18691	0.012267	0.092031	0.021139	GOMF_ALCOHOL_BINDING	FALSE
GOBP_REGULATION_OF_TRANSCRIP...7	SET	22	0.44397	0.014677	0.21882	0.021243	GOBP_REGULATION_OF_TRANSCRIPTION_INVOLVED_IN_G1_S_TRANSITION_OF_MITOTIC_CELL_CYCLE	FALSE
GOBP_REGULATION_OF_CELLULAR_...20	SET	141	0.15721	0.013118	0.077496	0.021258	GOBP_REGULATION_OF_CELLULAR_RESPONSE_TO_TRANSFORMING_GROWTH_FACTOR_BETA_STIMULUS	FALSE
KIM_BIPOLAR_DISORDER_OLIGODE...1	SET	85	0.19747	0.012811	0.097383	0.0213	KIM_BIPOLAR_DISORDER_OLIGODENDROCYTE_DENSITY_CORR_DN	FALSE
GOBP_INTERMEDIATE_FILAMENT_B...1	SET	91	0.24702	0.01658	0.12192	0.021388	GOBP_INTERMEDIATE_FILAMENT_BASED_PROCESS	FALSE
KIM_GLIS2_TARGETS_UP	SET	83	0.22041	0.014131	0.10892	0.021519	KIM_GLIS2_TARGETS_UP	FALSE
GOCC_REPLISOME	SET	16	0.47425	0.013372	0.23441	0.021536	GOCC_REPLISOME	FALSE
REACTOME_IRS_MEDIATED_SIGNAL...	SET	48	0.26351	0.012859	0.13034	0.021613	REACTOME_IRS_MEDIATED_SIGNALLING	FALSE
BIOCARTA_NFAT_PATHWAY	SET	51	0.26652	0.013405	0.13184	0.021619	BIOCARTA_NFAT_PATHWAY	FALSE
WANG_BARRETTS_ESOPHAGUS_AND_...1	SET	36	0.29966	0.012667	0.14823	0.021622	WANG_BARRETTS_ESOPHAGUS_AND_ESOPHAGUS_CANCER_DN	FALSE
GOBP_SECRETION_BY_TISSUE	SET	43	0.33222	0.015346	0.16449	0.021715	GOBP_SECRETION_BY_TISSUE	FALSE
GOBP_MITOTIC_SISTER_CHROMATI...2	SET	202	0.13174	0.013137	0.065244	0.021746	GOBP_MITOTIC_SISTER_CHROMATID_SEGREGATION	FALSE
GOBP_CELLULAR_RESPONSE_TO_RE...2	SET	140	0.15683	0.01304	0.077677	0.02175	GOBP_CELLULAR_RESPONSE_TO_REACTIVE_OXYGEN_SPECIES	FALSE
YAO_TEMPORAL_RESPONSE_TO_PRO...17	SET	50	0.26344	0.01312	0.13058	0.021834	YAO_TEMPORAL_RESPONSE_TO_PROGESTERONE_CLUSTER_8	FALSE
GOMF_CARBOHYDRATE_MONOATOMIC...	SET	16	0.47652	0.013436	0.23633	0.02189	GOMF_CARBOHYDRATE_MONOATOMIC_CATION_SYMPORTER_ACTIVITY	FALSE
GOBP_NEGATIVE_REGULATION_OF_...627	SET	11	0.51728	0.012095	0.25665	0.021933	GOBP_NEGATIVE_REGULATION_OF_SPROUTING_ANGIOGENESIS	FALSE
FISCHER_DREAM_TARGETS	SET	933	0.062425	0.013131	0.030994	0.022008	FISCHER_DREAM_TARGETS	FALSE
REACTOME_COLLAGEN_FORMATION	SET	88	0.19934	0.013158	0.098987	0.022023	REACTOME_COLLAGEN_FORMATION	FALSE
GOCC_COLLAGEN_CONTAINING_EXT...	SET	406	0.095711	0.013462	0.047544	0.022061	GOCC_COLLAGEN_CONTAINING_EXTRACELLULAR_MATRIX	FALSE
GOBP_NEURAL_RETINA_DEVELOPME...	SET	76	0.23799	0.014603	0.11826	0.022092	GOBP_NEURAL_RETINA_DEVELOPMENT	FALSE
TCGA_GLIOBLASTOMA_COPY_NUMBE...1	SET	29	0.42677	0.016195	0.21233	0.022228	TCGA_GLIOBLASTOMA_COPY_NUMBER_DN	FALSE
YAO_TEMPORAL_RESPONSE_TO_PRO...4	SET	99	0.17389	0.012171	0.08656	0.022283	YAO_TEMPORAL_RESPONSE_TO_PROGESTERONE_CLUSTER_11	FALSE
RICKMAN_TUMOR_DIFFERENTIATED...6	SET	237	0.12334	0.01331	0.06143	0.022344	RICKMAN_TUMOR_DIFFERENTIATED_WELL_VS_POORLY_UP	FALSE
GOBP_LOOP_OF_HENLE_DEVELOPME...	SET	12	0.61223	0.014951	0.30523	0.022447	GOBP_LOOP_OF_HENLE_DEVELOPMENT	FALSE
GOBP_RETINA_VASCULATURE_DEVE...	SET	18	0.46306	0.013848	0.23091	0.022471	GOBP_RETINA_VASCULATURE_DEVELOPMENT_IN_CAMERA_TYPE_EYE	FALSE
MAHADEVAN_IMATINIB_RESISTANC...1	SET	19	0.45553	0.013996	0.22716	0.022475	MAHADEVAN_IMATINIB_RESISTANCE_DN	FALSE
GOBP_NEGATIVE_REGULATION_OF_...700	SET	18	0.48004	0.014356	0.23955	0.022547	GOBP_NEGATIVE_REGULATION_OF_T_HELPER_CELL_DIFFERENTIATION	FALSE
SENESE_HDAC1_AND_HDAC2_TARGE...1	SET	219	0.12133	0.012592	0.060615	0.022671	SENESE_HDAC1_AND_HDAC2_TARGETS_DN	FALSE
GOZGIT_ESR1_TARGETS_DN	SET	723	0.070923	0.013204	0.035463	0.022762	GOZGIT_ESR1_TARGETS_DN	FALSE
GOBP_REGULATORY_NCRNA_3_END_...	SET	19	0.37315	0.011465	0.18661	0.022781	GOBP_REGULATORY_NCRNA_3_END_PROCESSING	FALSE
REACTOME_HCMV_LATE_EVENTS	SET	80	0.21756	0.013695	0.10893	0.022908	REACTOME_HCMV_LATE_EVENTS	FALSE
BOYAULT_LIVER_CANCER_SUBCLAS...9	SET	53	0.24811	0.012721	0.12423	0.02291	BOYAULT_LIVER_CANCER_SUBCLASS_G23_UP	FALSE
GOCC_EXTRINSIC_COMPONENT_OF_...6	SET	12	0.49181	0.012011	0.24628	0.022924	GOCC_EXTRINSIC_COMPONENT_OF_MITOCHONDRIAL_INNER_MEMBRANE	FALSE
GOBP_REGULATION_OF_PHOSPHOLI...7	SET	35	0.30011	0.012509	0.15048	0.023068	GOBP_REGULATION_OF_PHOSPHOLIPID_METABOLIC_PROCESS	FALSE
ZHAN_MULTIPLE_MYELOMA_DN	SET	40	0.28617	0.01275	0.14357	0.023123	ZHAN_MULTIPLE_MYELOMA_DN	FALSE
REACTOME_HCMV_INFECTION	SET	124	0.17077	0.013369	0.085711	0.02317	REACTOME_HCMV_INFECTION	FALSE
REACTOME_REGULATION_OF_INSUL...2	SET	77	0.21587	0.013332	0.10836	0.023188	REACTOME_REGULATION_OF_INSULIN_SECRETION	FALSE
OISHI_CHOLANGIOMA_STEM_CELL_...2	SET	340	0.097531	0.012574	0.048962	0.023195	OISHI_CHOLANGIOMA_STEM_CELL_LIKE_UP	FALSE
GOBP_NEUROEPITHELIAL_CELL_DI...	SET	34	0.33589	0.0138	0.16869	0.02324	GOBP_NEUROEPITHELIAL_CELL_DIFFERENTIATION	FALSE
CHIARETTI_T_ALL_REFRACTORY_T...	SET	28	0.37705	0.01406	0.18939	0.023257	CHIARETTI_T_ALL_REFRACTORY_TO_THERAPY	FALSE
GOBP_CENTRAL_NERVOUS_SYSTEM_...8	SET	29	0.37412	0.014197	0.18806	0.023341	GOBP_CENTRAL_NERVOUS_SYSTEM_PROJECTION_NEURON_AXONOGENESIS	FALSE
GOBP_REGULATION_OF_GLIAL_CEL...3	SET	17	0.41254	0.01199	0.20751	0.023411	GOBP_REGULATION_OF_GLIAL_CELL_MIGRATION	FALSE
GOMF_PHOSPHATIDYLINOSITOL_PH...4	SET	13	0.47785	0.012146	0.24053	0.023487	GOMF_PHOSPHATIDYLINOSITOL_PHOSPHATE_KINASE_ACTIVITY	FALSE
WP_HYPOTHESIZED_PATHWAYS_IN_...	SET	25	0.3791	0.013358	0.19084	0.023503	WP_HYPOTHESIZED_PATHWAYS_IN_PATHOGENESIS_OF_CARDIOVASCULAR_DISEASE	FALSE
GOBP_REGULATION_OF_LAMELLIPO...1	SET	39	0.28449	0.012516	0.14337	0.02362	GOBP_REGULATION_OF_LAMELLIPODIUM_ASSEMBLY	FALSE
ROVERSI_GLIOMA_COPY_NUMBER_UP	SET	97	0.23631	0.016373	0.11922	0.023741	ROVERSI_GLIOMA_COPY_NUMBER_UP	FALSE
REACTOME_NR1H3_NR1H2_REGULAT...	SET	37	0.30685	0.01315	0.15486	0.023775	REACTOME_NR1H3_NR1H2_REGULATE_GENE_EXPRESSION_LINKED_TO_CHOLESTEROL_TRANSPORT_AND_EFFLUX	FALSE
GOBP_DRINKING_BEHAVIOR	SET	12	0.47988	0.011719	0.24225	0.023809	GOBP_DRINKING_BEHAVIOR	FALSE
VANHARANTA_UTERINE_FIBROID_DN	SET	67	0.21967	0.012659	0.1109	0.023816	VANHARANTA_UTERINE_FIBROID_DN	FALSE
MARTENS_BOUND_BY_PML_RARA_FU...	SET	442	0.089098	0.013064	0.045005	0.023876	MARTENS_BOUND_BY_PML_RARA_FUSION	FALSE
XU_HGF_TARGETS_INDUCED_BY_AK...2	SET	13	0.49502	0.012582	0.25008	0.02389	XU_HGF_TARGETS_INDUCED_BY_AKT1_48HR_UP	FALSE
KYNG_WERNER_SYNDROM_UP	SET	14	0.53387	0.014082	0.26971	0.023895	KYNG_WERNER_SYNDROM_UP	FALSE
REACTOME_NETRIN_1_SIGNALING	SET	50	0.27226	0.013559	0.13779	0.024088	REACTOME_NETRIN_1_SIGNALING	FALSE
GENTILE_UV_RESPONSE_CLUSTER_...5	SET	34	0.31585	0.012976	0.16006	0.024239	GENTILE_UV_RESPONSE_CLUSTER_D6	FALSE
GOBP_CELLULAR_RESPONSE_TO_ST...5	SET	1902	0.043263	0.012661	0.021927	0.024253	GOBP_CELLULAR_RESPONSE_TO_STRESS	FALSE
BUYTAERT_PHOTODYNAMIC_THERAP...1	SET	636	0.071073	0.012438	0.036025	0.024262	BUYTAERT_PHOTODYNAMIC_THERAPY_STRESS_DN	FALSE
GOBP_GANGLIOSIDE_METABOLIC_P...	SET	27	0.36644	0.013418	0.18585	0.024331	GOBP_GANGLIOSIDE_METABOLIC_PROCESS	FALSE
GOBP_NEGATIVE_REGULATION_OF_...465	SET	13	0.49895	0.012682	0.2532	0.024394	GOBP_NEGATIVE_REGULATION_OF_NITRIC_OXIDE_METABOLIC_PROCESS	FALSE
GOBP_ERBB_SIGNALING_PATHWAY	SET	128	0.15664	0.012457	0.079515	0.024435	GOBP_ERBB_SIGNALING_PATHWAY	FALSE
GOCC_BASEMENT_MEMBRANE	SET	83	0.20519	0.013155	0.10421	0.02449	GOCC_BASEMENT_MEMBRANE	FALSE
WP_NUCLEAR_RECEPTORS_METAPAT...	SET	313	0.1054	0.013047	0.053544	0.024518	WP_NUCLEAR_RECEPTORS_METAPATHWAY	FALSE
TURASHVILI_BREAST_DUCTAL_CAR...4	SET	72	0.22071	0.013183	0.11214	0.024535	TURASHVILI_BREAST_DUCTAL_CARCINOMA_VS_LOBULAR_NORMAL_UP	FALSE
GOBP_REGULATION_OF_RAS_PROTE...	SET	183	0.13475	0.012796	0.068467	0.024535	GOBP_REGULATION_OF_RAS_PROTEIN_SIGNAL_TRANSDUCTION	FALSE
GOBP_CARTILAGE_DEVELOPMENT	SET	198	0.13059	0.012894	0.066434	0.024679	GOBP_CARTILAGE_DEVELOPMENT	FALSE
GOBP_EMBRYONIC_ORGAN_DEVELOP...	SET	449	0.092161	0.013617	0.046904	0.024723	GOBP_EMBRYONIC_ORGAN_DEVELOPMENT	FALSE
BIDUS_METASTASIS_UP	SET	216	0.11712	0.012074	0.05961	0.024724	BIDUS_METASTASIS_UP	FALSE
GOMF_MICROTUBULE_PLUS_END_BI...	SET	21	0.33203	0.010724	0.16906	0.024776	GOMF_MICROTUBULE_PLUS_END_BINDING	FALSE
LU_TUMOR_ANGIOGENESIS_UP	SET	25	0.38489	0.013563	0.19611	0.024854	LU_TUMOR_ANGIOGENESIS_UP	FALSE
GOMF_CHANNEL_INHIBITOR_ACTIV...	SET	42	0.2815	0.012851	0.14343	0.024854	GOMF_CHANNEL_INHIBITOR_ACTIVITY	FALSE
BIOCARTA_PLCE_PATHWAY	SET	11	0.62822	0.014689	0.32018	0.024886	BIOCARTA_PLCE_PATHWAY	FALSE
GEORGES_TARGETS_OF_MIR192_AN...	SET	877	0.061057	0.01247	0.031121	0.024892	GEORGES_TARGETS_OF_MIR192_AND_MIR215	FALSE
GOBP_POSITIVE_REGULATION_OF_...65	SET	53	0.24454	0.012538	0.12473	0.024973	GOBP_POSITIVE_REGULATION_OF_BLOOD_VESSEL_ENDOTHELIAL_CELL_MIGRATION	FALSE
REACTOME_NRAGE_SIGNALS_DEATH...	SET	58	0.2471	0.013252	0.12621	0.02513	REACTOME_NRAGE_SIGNALS_DEATH_THROUGH_JNK	FALSE
REACTOME_MYD88_INDEPENDENT_T...	SET	106	0.18277	0.013235	0.09339	0.025178	REACTOME_MYD88_INDEPENDENT_TLR4_CASCADE	FALSE
GOBP_NEGATIVE_REGULATION_OF_...87	SET	34	0.35428	0.014555	0.18107	0.025209	GOBP_NEGATIVE_REGULATION_OF_CD4_POSITIVE_ALPHA_BETA_T_CELL_ACTIVATION	FALSE
GOBP_REGULATION_OF_FLAGELLAT...	SET	20	0.36923	0.011639	0.18875	0.025227	GOBP_REGULATION_OF_FLAGELLATED_SPERM_MOTILITY	FALSE
ELVIDGE_HIF1A_TARGETS_DN	SET	93	0.19834	0.013457	0.10145	0.025295	ELVIDGE_HIF1A_TARGETS_DN	FALSE
GOBP_INOSITOL_PHOSPHATE_MEDI...	SET	56	0.24488	0.012905	0.12528	0.025317	GOBP_INOSITOL_PHOSPHATE_MEDIATED_SIGNALING	FALSE
REACTOME_COBALAMIN_CBL_VITAM...	SET	22	0.47485	0.015698	0.24303	0.025368	REACTOME_COBALAMIN_CBL_VITAMIN_B12_TRANSPORT_AND_METABOLISM	FALSE
KEGG_TYPE_II_DIABETES_MELLIT...	SET	47	0.27979	0.013511	0.14323	0.02539	KEGG_TYPE_II_DIABETES_MELLITUS	FALSE
GOMF_SIGNAL_SEQUENCE_BINDING	SET	46	0.26744	0.012777	0.13702	0.025488	GOMF_SIGNAL_SEQUENCE_BINDING	FALSE
GOBP_EMBRYONIC_SKELETAL_SYST...2	SET	93	0.22199	0.015062	0.11375	0.025506	GOBP_EMBRYONIC_SKELETAL_SYSTEM_MORPHOGENESIS	FALSE
PID_P73PATHWAY	SET	79	0.21042	0.013163	0.10792	0.025606	PID_P73PATHWAY	FALSE
DUTERTRE_ESTRADIOL_RESPONSE_...3	SET	91	0.19097	0.012817	0.097969	0.025641	DUTERTRE_ESTRADIOL_RESPONSE_6HR_DN	FALSE
BIOCARTA_AKAP13_PATHWAY	SET	11	0.55629	0.013007	0.28548	0.025681	BIOCARTA_AKAP13_PATHWAY	FALSE
TURASHVILI_BREAST_LOBULAR_CA...4	SET	95	0.18977	0.013013	0.097453	0.02576	TURASHVILI_BREAST_LOBULAR_CARCINOMA_VS_LOBULAR_NORMAL_UP	FALSE
WP_THYROXINE_THYROID_HORMONE...	SET	25	0.37578	0.013241	0.19302	0.025788	WP_THYROXINE_THYROID_HORMONE_PRODUCTION	FALSE
BHAT_ESR1_TARGETS_NOT_VIA_AK...2	SET	208	0.12655	0.012804	0.065063	0.025893	BHAT_ESR1_TARGETS_NOT_VIA_AKT1_UP	FALSE
GOMF_OXYGEN_BINDING	SET	37	0.32453	0.013908	0.16698	0.025987	GOMF_OXYGEN_BINDING	FALSE
GOBP_REGENERATION	SET	179	0.1321	0.012408	0.068001	0.026042	GOBP_REGENERATION	FALSE
BIOCARTA_NKT_PATHWAY	SET	24	0.45839	0.015826	0.2363	0.026206	BIOCARTA_NKT_PATHWAY	FALSE
GOMF_EXTRACELLULAR_MATRIX_ST...1	SET	164	0.1422	0.01279	0.073315	0.026221	GOMF_EXTRACELLULAR_MATRIX_STRUCTURAL_CONSTITUENT	FALSE
GOBP_BIOMINERAL_TISSUE_DEVEL...	SET	168	0.14619	0.013307	0.075415	0.026289	GOBP_BIOMINERAL_TISSUE_DEVELOPMENT	FALSE
GOBP_NEGATIVE_REGULATION_OF_...716	SET	54	0.25726	0.013314	0.13275	0.02632	GOBP_NEGATIVE_REGULATION_OF_VIRAL_GENOME_REPLICATION	FALSE
MEISSNER_BRAIN_HCP_WITH_H3K2...	SET	264	0.11213	0.012763	0.057968	0.026543	MEISSNER_BRAIN_HCP_WITH_H3K27ME3	FALSE
REACTOME_GLUCAGON_LIKE_PEPTI...	SET	42	0.27801	0.012692	0.14377	0.026587	REACTOME_GLUCAGON_LIKE_PEPTIDE_1_GLP1_REGULATES_INSULIN_SECRETION	FALSE
GOBP_POSITIVE_REGULATION_OF_...854	SET	15	0.50976	0.013917	0.26398	0.02675	GOBP_POSITIVE_REGULATION_OF_T_CELL_RECEPTOR_SIGNALING_PATHWAY	FALSE
GOCC_COMPLEX_OF_COLLAGEN_TRI...	SET	21	0.36127	0.011669	0.18709	0.026751	GOCC_COMPLEX_OF_COLLAGEN_TRIMERS	FALSE
DAZARD_RESPONSE_TO_UV_NHEK_DN	SET	299	0.099509	0.012043	0.05155	0.026791	DAZARD_RESPONSE_TO_UV_NHEK_DN	FALSE
AMIT_EGF_RESPONSE_40_HELA	SET	42	0.2589	0.01182	0.13418	0.026844	AMIT_EGF_RESPONSE_40_HELA	FALSE
GOCC_PLASMA_MEMBRANE_REGION	SET	1266	0.051874	0.012599	0.026924	0.027021	GOCC_PLASMA_MEMBRANE_REGION	FALSE
GOBP_CYTOKINE_MEDIATED_SIGNA...	SET	453	0.092003	0.013652	0.047759	0.027035	GOBP_CYTOKINE_MEDIATED_SIGNALING_PATHWAY	FALSE
GOMF_RNA_POLYMERASE_II_TRANS...	SET	1227	0.058296	0.013954	0.030297	0.027176	GOMF_RNA_POLYMERASE_II_TRANSCRIPTION_REGULATORY_REGION_SEQUENCE_SPECIFIC_DNA_BINDING	FALSE
NEMETH_INFLAMMATORY_RESPONSE...1	SET	28	0.357	0.013312	0.18568	0.027267	NEMETH_INFLAMMATORY_RESPONSE_LPS_DN	FALSE
WP_NEURAL_CREST_DIFFERENTIAT...	SET	100	0.18242	0.012832	0.094904	0.027301	WP_NEURAL_CREST_DIFFERENTIATION	FALSE
GOCC_FIBRILLAR_COLLAGEN_TRIM...	SET	12	0.44341	0.010829	0.23105	0.027493	GOCC_FIBRILLAR_COLLAGEN_TRIMER	FALSE
PID_ILK_PATHWAY	SET	45	0.24904	0.011768	0.12993	0.027645	PID_ILK_PATHWAY	FALSE
KIM_WT1_TARGETS_12HR_UP	SET	164	0.14038	0.012626	0.073261	0.02768	KIM_WT1_TARGETS_12HR_UP	FALSE
GOBP_REGULATION_OF_BILE_ACID...2	SET	14	0.47153	0.012437	0.24618	0.027731	GOBP_REGULATION_OF_BILE_ACID_METABOLIC_PROCESS	FALSE
NAKAMURA_ADIPOGENESIS_EARLY_...1	SET	35	0.27989	0.011667	0.14613	0.027732	NAKAMURA_ADIPOGENESIS_EARLY_DN	FALSE
BLANCO_MELO_COVID19_SARS_COV...4	SET	464	0.084038	0.012617	0.043898	0.027795	BLANCO_MELO_COVID19_SARS_COV_2_INFECTION_A594_ACE2_EXPRESSING_CELLS_UP	FALSE
GOBP_SISTER_CHROMATID_SEGREG...	SET	252	0.10933	0.012162	0.057117	0.027811	GOBP_SISTER_CHROMATID_SEGREGATION	FALSE
GOBP_NEGATIVE_REGULATION_OF_...708	SET	25	0.37835	0.013332	0.1978	0.027897	GOBP_NEGATIVE_REGULATION_OF_VASCULAR_ASSOCIATED_SMOOTH_MUSCLE_CELL_PROLIFERATION	FALSE
GOMF_TUMOR_NECROSIS_FACTOR_R...2	SET	30	0.32039	0.012366	0.16772	0.028058	GOMF_TUMOR_NECROSIS_FACTOR_RECEPTOR_BINDING	FALSE
REACTOME_ABERRANT_REGULATION...2	SET	17	0.47772	0.013884	0.25009	0.028063	REACTOME_ABERRANT_REGULATION_OF_MITOTIC_G1_S_TRANSITION_IN_CANCER_DUE_TO_RB1_DEFECTS	FALSE
GOBP_POSITIVE_REGULATION_OF_...96	SET	31	0.31599	0.012397	0.16561	0.028207	GOBP_POSITIVE_REGULATION_OF_CARTILAGE_DEVELOPMENT	FALSE
GOBP_MAINTENANCE_OF_CELL_POL...	SET	18	0.38572	0.011535	0.20217	0.028214	GOBP_MAINTENANCE_OF_CELL_POLARITY	FALSE
GOBP_CARDIAC_EPITHELIAL_TO_M...	SET	37	0.29562	0.012669	0.15495	0.028219	GOBP_CARDIAC_EPITHELIAL_TO_MESENCHYMAL_TRANSITION	FALSE
PLASARI_TGFB1_SIGNALING_VIA_...2	SET	56	0.22107	0.01165	0.11593	0.028268	PLASARI_TGFB1_SIGNALING_VIA_NFIC_10HR_UP	FALSE
WP_INTERFERON_TYPE_I_SIGNALI...	SET	54	0.22695	0.011745	0.11904	0.028301	WP_INTERFERON_TYPE_I_SIGNALING_PATHWAYS	FALSE
FOROUTAN_TGFB_EMT_UP	SET	192	0.13104	0.012743	0.068753	0.028336	FOROUTAN_TGFB_EMT_UP	FALSE
PLASARI_TGFB1_SIGNALING_VIA_...3	SET	104	0.1766	0.012668	0.092678	0.028364	PLASARI_TGFB1_SIGNALING_VIA_NFIC_1HR_DN	FALSE
GOBP_VITAMIN_METABOLIC_PROCE...	SET	104	0.17197	0.012335	0.090357	0.028514	GOBP_VITAMIN_METABOLIC_PROCESS	FALSE
SENGUPTA_EBNA1_ANTICORRELATED	SET	142	0.14481	0.012125	0.07616	0.028638	SENGUPTA_EBNA1_ANTICORRELATED	FALSE
GOMF_PLATELET_DERIVED_GROWTH...1	SET	11	0.50823	0.011884	0.26735	0.028659	GOMF_PLATELET_DERIVED_GROWTH_FACTOR_BINDING	FALSE
VALK_AML_CLUSTER_6	SET	33	0.3139	0.012706	0.16515	0.028676	VALK_AML_CLUSTER_6	FALSE
GOBP_LIPID_PHOSPHORYLATION	SET	15	0.50575	0.013808	0.26612	0.028693	GOBP_LIPID_PHOSPHORYLATION	FALSE
REACTOME_AZATHIOPRINE_ADME	SET	23	0.39574	0.013376	0.20833	0.028754	REACTOME_AZATHIOPRINE_ADME	FALSE
LIU_VMYB_TARGETS_UP	SET	123	0.15335	0.011956	0.080729	0.028757	LIU_VMYB_TARGETS_UP	FALSE
GOBP_INNER_CELL_MASS_CELL_PR...	SET	14	0.49042	0.012935	0.25858	0.028952	GOBP_INNER_CELL_MASS_CELL_PROLIFERATION	FALSE
PID_RXR_VDR_PATHWAY	SET	26	0.35033	0.012589	0.18474	0.028966	PID_RXR_VDR_PATHWAY	FALSE
GOBP_RETINAL_CONE_CELL_DIFFE...	SET	13	0.58061	0.014758	0.30687	0.029251	GOBP_RETINAL_CONE_CELL_DIFFERENTIATION	FALSE
GOBP_VACUOLAR_TRANSPORT	SET	161	0.13301	0.011853	0.070324	0.029299	GOBP_VACUOLAR_TRANSPORT	FALSE
WP_PATHWAYS_AFFECTED_IN_ADEN...	SET	63	0.22055	0.012325	0.11665	0.029347	WP_PATHWAYS_AFFECTED_IN_ADENOID_CYSTIC_CARCINOMA	FALSE
GOMF_CHLORIDE_CHANNEL_REGULA...	SET	15	0.44222	0.012073	0.23411	0.029458	GOMF_CHLORIDE_CHANNEL_REGULATOR_ACTIVITY	FALSE
GOMF_AMINOPEPTIDASE_ACTIVITY	SET	39	0.26457	0.01164	0.1402	0.029587	GOMF_AMINOPEPTIDASE_ACTIVITY	FALSE
REACTOME_PLATELET_HOMEOSTASIS	SET	84	0.19865	0.012812	0.10529	0.029605	REACTOME_PLATELET_HOMEOSTASIS	FALSE
GOCC_ACTIN_CYTOSKELETON	SET	478	0.079749	0.012149	0.042285	0.029655	GOCC_ACTIN_CYTOSKELETON	FALSE
GABRIELY_MIR21_TARGETS	SET	287	0.10332	0.012255	0.054783	0.029655	GABRIELY_MIR21_TARGETS	FALSE
GOBP_POSITIVE_REGULATION_OF_...526	SET	34	0.34322	0.014101	0.18218	0.029795	GOBP_POSITIVE_REGULATION_OF_MRNA_PROCESSING	FALSE
GOBP_REGULATION_OF_CELL_SHAPE	SET	134	0.15001	0.012204	0.079663	0.029858	GOBP_REGULATION_OF_CELL_SHAPE	FALSE
GOBP_INTERNEURON_MIGRATION	SET	15	0.44749	0.012217	0.2377	0.02989	GOBP_INTERNEURON_MIGRATION	FALSE
GOBP_LENS_FIBER_CELL_DEVELOP...	SET	14	0.48696	0.012844	0.25868	0.029896	GOBP_LENS_FIBER_CELL_DEVELOPMENT	FALSE
REACTOME_NR1H2_AND_NR1H3_MED...	SET	46	0.25613	0.012236	0.13607	0.029905	REACTOME_NR1H2_AND_NR1H3_MEDIATED_SIGNALING	FALSE
CHEN_LVAD_SUPPORT_OF_FAILING...2	SET	100	0.17783	0.012509	0.094523	0.029973	CHEN_LVAD_SUPPORT_OF_FAILING_HEART_UP	FALSE
GOBP_TRABECULA_FORMATION	SET	26	0.31749	0.011409	0.16884	0.030033	GOBP_TRABECULA_FORMATION	FALSE
GOBP_SMOOTH_MUSCLE_CELL_PROL...	SET	142	0.15156	0.012691	0.080606	0.030049	GOBP_SMOOTH_MUSCLE_CELL_PROLIFERATION	FALSE
GOBP_NEGATIVE_REGULATION_OF_...552	SET	77	0.18322	0.011316	0.097485	0.030101	GOBP_NEGATIVE_REGULATION_OF_PROTEIN_POLYMERIZATION	FALSE
REACTOME_RUNX2_REGULATES_OST...	SET	24	0.37389	0.012909	0.19906	0.030184	REACTOME_RUNX2_REGULATES_OSTEOBLAST_DIFFERENTIATION	FALSE
GOBP_POSITIVE_REGULATION_OF_...264	SET	149	0.14448	0.012391	0.076942	0.030212	GOBP_POSITIVE_REGULATION_OF_EPITHELIAL_CELL_MIGRATION	FALSE
GOBP_REGULATION_OF_MITOTIC_S...1	SET	53	0.218	0.011177	0.11625	0.030385	GOBP_REGULATION_OF_MITOTIC_SISTER_CHROMATID_SEGREGATION	FALSE
GOBP_NEURONAL_STEM_CELL_POPU...	SET	23	0.39927	0.013495	0.21295	0.030406	GOBP_NEURONAL_STEM_CELL_POPULATION_MAINTENANCE	FALSE
BURTON_ADIPOGENESIS_1	SET	31	0.30745	0.012062	0.16406	0.030477	BURTON_ADIPOGENESIS_1	FALSE
ACOSTA_PROLIFERATION_INDEPEN...1	SET	116	0.15695	0.011886	0.083866	0.030649	ACOSTA_PROLIFERATION_INDEPENDENT_MYC_TARGETS_DN	FALSE
GOMF_PROTEIN_CONTAINING_COMP...2	SET	13	0.54024	0.013732	0.28895	0.030773	GOMF_PROTEIN_CONTAINING_COMPLEX_DESTABILIZING_ACTIVITY	FALSE
GOBP_CELLULAR_RESPONSE_TO_OX...1	SET	275	0.10037	0.011657	0.053714	0.030845	GOBP_CELLULAR_RESPONSE_TO_OXIDATIVE_STRESS	FALSE
GOBP_NEGATIVE_REGULATION_OF_...88	SET	22	0.40455	0.013374	0.21654	0.030875	GOBP_NEGATIVE_REGULATION_OF_CD4_POSITIVE_ALPHA_BETA_T_CELL_DIFFERENTIATION	FALSE
WP_INTERLEUKIN11_SIGNALING_P...	SET	44	0.26241	0.012261	0.14054	0.030952	WP_INTERLEUKIN11_SIGNALING_PATHWAY	FALSE
GOMF_INWARD_RECTIFIER_POTASS...	SET	26	0.35189	0.012645	0.18857	0.031018	GOMF_INWARD_RECTIFIER_POTASSIUM_CHANNEL_ACTIVITY	FALSE
GOCC_RNA_POLYMERASE_II_TRANS...2	SET	15	0.42207	0.011523	0.22637	0.031133	GOCC_RNA_POLYMERASE_II_TRANSCRIPTION_REPRESSOR_COMPLEX	FALSE
WP_MICROTUBULE_CYTOSKELETON_...	SET	46	0.25806	0.012329	0.13849	0.031212	WP_MICROTUBULE_CYTOSKELETON_REGULATION	FALSE
GOBP_VASCULAR_ASSOCIATED_SMO...4	SET	26	0.36412	0.013084	0.19552	0.031288	GOBP_VASCULAR_ASSOCIATED_SMOOTH_MUSCLE_CELL_MIGRATION	FALSE
GOBP_RESPONSE_TO_ATP	SET	32	0.29742	0.011855	0.15972	0.031302	GOBP_RESPONSE_TO_ATP	FALSE
GOCC_GOLGI_LUMEN	SET	102	0.18105	0.012862	0.097235	0.03131	GOCC_GOLGI_LUMEN	FALSE
REACTOME_EXTRACELLULAR_MATRI...	SET	295	0.099938	0.012015	0.053679	0.031328	REACTOME_EXTRACELLULAR_MATRIX_ORGANIZATION	FALSE
KAPOSI_LIVER_CANCER_MET_UP	SET	18	0.34434	0.010298	0.185	0.031361	KAPOSI_LIVER_CANCER_MET_UP	FALSE
GOBP_EMBRYO_DEVELOPMENT	SET	1107	0.054843	0.012509	0.02948	0.031425	GOBP_EMBRYO_DEVELOPMENT	FALSE
PID_MTOR_4PATHWAY	SET	68	0.19058	0.011064	0.10255	0.031563	PID_MTOR_4PATHWAY	FALSE
CROMER_TUMORIGENESIS_UP	SET	54	0.24224	0.012536	0.13044	0.031663	CROMER_TUMORIGENESIS_UP	FALSE
GOBP_REGULATION_OF_GLUCOSE_I...	SET	56	0.2432	0.012816	0.131	0.031701	GOBP_REGULATION_OF_GLUCOSE_IMPORT	FALSE
GOBP_REGULATION_OF_ADIPOSE_T...	SET	12	0.44966	0.010981	0.2423	0.03175	GOBP_REGULATION_OF_ADIPOSE_TISSUE_DEVELOPMENT	FALSE
LEE_BMP2_TARGETS_DN	SET	887	0.058047	0.011919	0.031286	0.031779	LEE_BMP2_TARGETS_DN	FALSE
REACTOME_PLASMA_LIPOPROTEIN_...1	SET	19	0.35804	0.011	0.19307	0.031844	REACTOME_PLASMA_LIPOPROTEIN_ASSEMBLY	FALSE
BLANCO_MELO_COVID19_SARS_COV...3	SET	403	0.087498	0.012262	0.04719	0.031867	BLANCO_MELO_COVID19_SARS_COV_2_INFECTION_A594_ACE2_EXPRESSING_CELLS_RUXOLITINIB_UP	FALSE
HIRSCH_CELLULAR_TRANSFORMATI...1	SET	102	0.17199	0.012218	0.092921	0.032102	HIRSCH_CELLULAR_TRANSFORMATION_SIGNATURE_DN	FALSE
WP_TRANSLATION_INHIBITORS_IN...	SET	46	0.24137	0.011531	0.13045	0.03215	WP_TRANSLATION_INHIBITORS_IN_CHRONICALLY_ACTIVATED_PDGFRA_CELLS	FALSE
GOBP_VIRAL_LIFE_CYCLE	SET	313	0.095321	0.011799	0.051544	0.032214	GOBP_VIRAL_LIFE_CYCLE	FALSE
GOBP_CELLULAR_RESPONSE_TO_PE...1	SET	364	0.091816	0.012241	0.049749	0.032486	GOBP_CELLULAR_RESPONSE_TO_PEPTIDE	FALSE
GOCC_HISTONE_DEACETYLASE_COM...	SET	78	0.18804	0.011689	0.10196	0.032577	GOCC_HISTONE_DEACETYLASE_COMPLEX	FALSE
PUJANA_BRCA1_PCC_NETWORK	SET	1573	0.043439	0.011665	0.023555	0.032587	PUJANA_BRCA1_PCC_NETWORK	FALSE
GOMF_NUCLEAR_LOCALIZATION_SE...	SET	24	0.33246	0.011479	0.18036	0.032648	GOMF_NUCLEAR_LOCALIZATION_SEQUENCE_BINDING	FALSE
GOBP_REGULATION_OF_SMOOTH_MU...2	SET	28	0.32559	0.012141	0.1767	0.032699	GOBP_REGULATION_OF_SMOOTH_MUSCLE_CELL_DIFFERENTIATION	FALSE
BIOCARTA_NFKB_PATHWAY	SET	19	0.40115	0.012325	0.21779	0.032756	BIOCARTA_NFKB_PATHWAY	FALSE
ZWANG_CLASS_3_TRANSIENTLY_IN...	SET	216	0.12003	0.012373	0.065179	0.032782	ZWANG_CLASS_3_TRANSIENTLY_INDUCED_BY_EGF	FALSE
GOBP_REGULATION_OF_PLATELET_...2	SET	30	0.29423	0.011356	0.15984	0.032833	GOBP_REGULATION_OF_PLATELET_AGGREGATION	FALSE
RYAN_MANTLE_CELL_LYMPHOMA_NO...	SET	148	0.13578	0.011605	0.073795	0.0329	RYAN_MANTLE_CELL_LYMPHOMA_NOTCH_DIRECT_UP	FALSE
GOBP_NEGATIVE_REGULATION_OF_...336	SET	71	0.20658	0.012253	0.11236	0.033001	GOBP_NEGATIVE_REGULATION_OF_ION_TRANSMEMBRANE_TRANSPORTER_ACTIVITY	FALSE
GOBP_REGULATION_OF_MICROTUBU...2	SET	249	0.10376	0.011474	0.056441	0.033018	GOBP_REGULATION_OF_MICROTUBULE_BASED_PROCESS	FALSE
JINESH_BLEBBISHIELD_VS_LIVE_...1	SET	266	0.10468	0.01196	0.056959	0.033055	JINESH_BLEBBISHIELD_VS_LIVE_CONTROL_DN	FALSE
GOBP_HOMEOSTATIC_PROCESS	SET	1625	0.043861	0.011954	0.023882	0.033147	GOBP_HOMEOSTATIC_PROCESS	FALSE
HOEBEKE_LYMPHOID_STEM_CELL_UP	SET	93	0.17744	0.012039	0.09664	0.033184	HOEBEKE_LYMPHOID_STEM_CELL_UP	FALSE
GOBP_REGULATION_OF_CYTOKINES...	SET	90	0.18192	0.012143	0.099126	0.033248	GOBP_REGULATION_OF_CYTOKINESIS	FALSE
BIOCARTA_RACCYCD_PATHWAY	SET	25	0.38219	0.013467	0.20836	0.033318	BIOCARTA_RACCYCD_PATHWAY	FALSE
RODRIGUES_NTN1_AND_DCC_TARGE...	SET	31	0.29408	0.011538	0.16062	0.033565	RODRIGUES_NTN1_AND_DCC_TARGETS	FALSE
GOBP_NEGATIVE_REGULATION_OF_...245	SET	18	0.42282	0.012645	0.23101	0.033609	GOBP_NEGATIVE_REGULATION_OF_FIBROBLAST_GROWTH_FACTOR_RECEPTOR_SIGNALING_PATHWAY	FALSE
GOBP_MULTIVESICULAR_BODY_ORG...	SET	32	0.30364	0.012103	0.16593	0.033634	GOBP_MULTIVESICULAR_BODY_ORGANIZATION	FALSE
GOCC_CAVEOLA	SET	84	0.17982	0.011598	0.098271	0.033645	GOCC_CAVEOLA	FALSE
BIOCARTA_UCALPAIN_PATHWAY	SET	13	0.45328	0.011521	0.24778	0.033682	BIOCARTA_UCALPAIN_PATHWAY	FALSE
MARZEC_IL2_SIGNALING_UP	SET	114	0.15028	0.011283	0.08219	0.033747	MARZEC_IL2_SIGNALING_UP	FALSE
NAKAMURA_ADIPOGENESIS_LATE_DN	SET	35	0.27365	0.011407	0.1497	0.033785	NAKAMURA_ADIPOGENESIS_LATE_DN	FALSE
GOBP_POSITIVE_REGULATION_OF_...443	SET	36	0.28933	0.012231	0.15834	0.03384	GOBP_POSITIVE_REGULATION_OF_LIPID_KINASE_ACTIVITY	FALSE
HUMMEL_BURKITTS_LYMPHOMA_DN	SET	15	0.43176	0.011788	0.23637	0.03389	HUMMEL_BURKITTS_LYMPHOMA_DN	FALSE
GOBP_REGULATION_OF_MYELOID_C...2	SET	196	0.12292	0.012076	0.067316	0.033937	GOBP_REGULATION_OF_MYELOID_CELL_DIFFERENTIATION	FALSE
REACTOME_CARBOXYTERMINAL_POS...	SET	43	0.25934	0.01198	0.14203	0.03394	REACTOME_CARBOXYTERMINAL_POST_TRANSLATIONAL_MODIFICATIONS_OF_TUBULIN	FALSE
GOBP_POST_EMBRYONIC_ANIMAL_O...2	SET	11	0.4562	0.010667	0.24988	0.033962	GOBP_POST_EMBRYONIC_ANIMAL_ORGAN_MORPHOGENESIS	FALSE
JI_RESPONSE_TO_FSH_UP	SET	67	0.19563	0.011273	0.10716	0.033964	JI_RESPONSE_TO_FSH_UP	FALSE
WP_ENDODERM_DIFFERENTIATION	SET	137	0.1486	0.012224	0.081415	0.03399	WP_ENDODERM_DIFFERENTIATION	FALSE
GOMF_KINASE_BINDING	SET	746	0.062625	0.011836	0.034327	0.03406	GOMF_KINASE_BINDING	FALSE
LIAO_METASTASIS	SET	525	0.073539	0.011726	0.040375	0.034284	LIAO_METASTASIS	FALSE
GOBP_LATE_ENDOSOME_TO_VACUOL...1	SET	35	0.28112	0.011718	0.15438	0.034317	GOBP_LATE_ENDOSOME_TO_VACUOLE_TRANSPORT	FALSE
GOBP_LATERAL_VENTRICLE_DEVEL...	SET	12	0.55897	0.013651	0.30717	0.034407	GOBP_LATERAL_VENTRICLE_DEVELOPMENT	FALSE
FARMER_BREAST_CANCER_CLUSTER...4	SET	19	0.40523	0.01245	0.22274	0.034442	FARMER_BREAST_CANCER_CLUSTER_4	FALSE
REACTOME_SIGNALING_BY_TYPE_1...	SET	54	0.22563	0.011677	0.12404	0.034465	REACTOME_SIGNALING_BY_TYPE_1_INSULIN_LIKE_GROWTH_FACTOR_1_RECEPTOR_IGF1R	FALSE
GOMF_DNA_BINDING_TRANSCRIPTI...2	SET	1185	0.054371	0.012804	0.029933	0.034664	GOMF_DNA_BINDING_TRANSCRIPTION_FACTOR_ACTIVITY	FALSE
GOBP_RESPONSE_TO_FATTY_ACID	SET	62	0.22018	0.012207	0.12125	0.034699	GOBP_RESPONSE_TO_FATTY_ACID	FALSE
WP_MIRNA_TARGETS_IN_ECM_AND_...	SET	22	0.35143	0.011618	0.1937	0.034828	WP_MIRNA_TARGETS_IN_ECM_AND_MEMBRANE_RECEPTORS	FALSE
REACTOME_FACTORS_INVOLVED_IN...	SET	160	0.13483	0.011979	0.074323	0.034837	REACTOME_FACTORS_INVOLVED_IN_MEGAKARYOCYTE_DEVELOPMENT_AND_PLATELET_PRODUCTION	FALSE
GOBP_OTIC_VESICLE_DEVELOPMENT	SET	15	0.43664	0.011921	0.24074	0.034866	GOBP_OTIC_VESICLE_DEVELOPMENT	FALSE
GOBP_SARCOMERE_ORGANIZATION	SET	43	0.23904	0.011042	0.1319	0.034981	GOBP_SARCOMERE_ORGANIZATION	FALSE
GOBP_NEGATIVE_REGULATION_OF_...422	SET	11	0.442	0.010335	0.24392	0.034995	GOBP_NEGATIVE_REGULATION_OF_MONOOXYGENASE_ACTIVITY	FALSE
SCHEIDEREIT_IKK_INTERACTING_...	SET	52	0.23973	0.012175	0.13233	0.035034	SCHEIDEREIT_IKK_INTERACTING_PROTEINS	FALSE
BIOCARTA_LONGEVITY_PATHWAY	SET	14	0.52823	0.013933	0.29195	0.035214	BIOCARTA_LONGEVITY_PATHWAY	FALSE
GOBP_MECHANOSENSORY_BEHAVIOR	SET	14	0.48482	0.012788	0.26805	0.035261	GOBP_MECHANOSENSORY_BEHAVIOR	FALSE
GOBP_HYALURONAN_BIOSYNTHETIC...	SET	14	0.42513	0.011214	0.23507	0.035268	GOBP_HYALURONAN_BIOSYNTHETIC_PROCESS	FALSE
GOBP_GRANULOCYTE_MIGRATION	SET	142	0.15031	0.012586	0.083135	0.035311	GOBP_GRANULOCYTE_MIGRATION	FALSE
BIOCARTA_INTEGRIN_PATHWAY	SET	33	0.28992	0.011735	0.16036	0.035319	BIOCARTA_INTEGRIN_PATHWAY	FALSE
LINDVALL_IMMORTALIZED_BY_TER...2	SET	64	0.21013	0.011836	0.11627	0.035366	LINDVALL_IMMORTALIZED_BY_TERT_UP	FALSE
GOBP_MAINTENANCE_OF_BLOOD_BR...	SET	34	0.26895	0.01105	0.14887	0.035419	GOBP_MAINTENANCE_OF_BLOOD_BRAIN_BARRIER	FALSE
WP_PRIMARY_FOCAL_SEGMENTAL_G...	SET	72	0.19871	0.011869	0.11001	0.035451	WP_PRIMARY_FOCAL_SEGMENTAL_GLOMERULOSCLEROSIS_FSGS	FALSE
YAO_TEMPORAL_RESPONSE_TO_PRO...10	SET	184	0.12281	0.011694	0.067998	0.03546	YAO_TEMPORAL_RESPONSE_TO_PROGESTERONE_CLUSTER_17	FALSE
GOBP_REGULATION_OF_T_CELL_ME...1	SET	49	0.26297	0.012965	0.14572	0.035571	GOBP_REGULATION_OF_T_CELL_MEDIATED_CYTOTOXICITY	FALSE
MARTORIATI_MDM4_TARGETS_NEUR...2	SET	170	0.12161	0.011134	0.067436	0.035682	MARTORIATI_MDM4_TARGETS_NEUROEPITHELIUM_UP	FALSE
REACTOME_COLLAGEN_BIOSYNTHES...	SET	65	0.20928	0.011879	0.1161	0.035733	REACTOME_COLLAGEN_BIOSYNTHESIS_AND_MODIFYING_ENZYMES	FALSE
SENESE_HDAC3_TARGETS_UP	SET	475	0.075383	0.011448	0.041892	0.035981	SENESE_HDAC3_TARGETS_UP	FALSE
IVANOVA_HEMATOPOIESIS_STEM_C...1	SET	187	0.12466	0.011965	0.069326	0.036087	IVANOVA_HEMATOPOIESIS_STEM_CELL	FALSE
GOBP_STRIATED_MUSCLE_CELL_PR...	SET	69	0.21243	0.012422	0.11815	0.036103	GOBP_STRIATED_MUSCLE_CELL_PROLIFERATION	FALSE
GOBP_BRANCHING_INVOLVED_IN_M...	SET	22	0.35165	0.011625	0.19571	0.036192	GOBP_BRANCHING_INVOLVED_IN_MAMMARY_GLAND_DUCT_MORPHOGENESIS	FALSE
GOBP_POSITIVE_REGULATION_OF_...22	SET	159	0.11761	0.010417	0.065501	0.036289	GOBP_POSITIVE_REGULATION_OF_AMIDE_METABOLIC_PROCESS	FALSE
GOBP_REGULATION_OF_CELLULAR_...19	SET	701	0.062731	0.011507	0.034942	0.036311	GOBP_REGULATION_OF_CELLULAR_RESPONSE_TO_STRESS	FALSE
PID_ERBB1_RECEPTOR_PROXIMAL_...	SET	35	0.28173	0.011743	0.15693	0.036312	PID_ERBB1_RECEPTOR_PROXIMAL_PATHWAY	FALSE
GOBP_REGULATION_OF_STEROID_B...	SET	71	0.19217	0.011398	0.10709	0.036377	GOBP_REGULATION_OF_STEROID_BIOSYNTHETIC_PROCESS	FALSE
GOBP_POSITIVE_REGULATION_OF_...174	SET	12	0.40317	0.0098458	0.22471	0.036402	GOBP_POSITIVE_REGULATION_OF_CILIUM_MOVEMENT	FALSE
GOBP_RESPONSE_TO_ETHANOL	SET	125	0.15674	0.012319	0.087394	0.036456	GOBP_RESPONSE_TO_ETHANOL	FALSE
LIM_MAMMARY_LUMINAL_PROGENIT...2	SET	58	0.21507	0.011534	0.12001	0.036565	LIM_MAMMARY_LUMINAL_PROGENITOR_UP	FALSE
SA_B_CELL_RECEPTOR_COMPLEXES	SET	24	0.34893	0.012047	0.19471	0.036573	SA_B_CELL_RECEPTOR_COMPLEXES	FALSE
WP_RAS_SIGNALING	SET	181	0.12926	0.012208	0.072147	0.03661	WP_RAS_SIGNALING	FALSE
GOBP_EPITHELIUM_DEVELOPMENT	SET	1192	0.050362	0.011893	0.028144	0.036783	GOBP_EPITHELIUM_DEVELOPMENT	FALSE
KANG_DOXORUBICIN_RESISTANCE_...1	SET	19	0.3472	0.010667	0.1942	0.036913	KANG_DOXORUBICIN_RESISTANCE_DN	FALSE
GOCC_ACTIN_FILAMENT_BUNDLE	SET	75	0.18235	0.011116	0.10201	0.03693	GOCC_ACTIN_FILAMENT_BUNDLE	FALSE
GOBP_BLOOD_VESSEL_MORPHOGENE...	SET	603	0.068612	0.011702	0.038401	0.037	GOBP_BLOOD_VESSEL_MORPHOGENESIS	FALSE
MARIADASON_REGULATED_BY_HIST...2	SET	60	0.21876	0.011932	0.12251	0.037085	MARIADASON_REGULATED_BY_HISTONE_ACETYLATION_UP	FALSE
GOCC_LATE_ENDOSOME	SET	288	0.09676	0.011496	0.054223	0.037182	GOCC_LATE_ENDOSOME	FALSE
GOBP_MEMBRANE_REPOLARIZATION	SET	45	0.23926	0.011306	0.13411	0.037214	GOBP_MEMBRANE_REPOLARIZATION	FALSE
GOBP_CELL_VOLUME_HOMEOSTASIS	SET	31	0.30983	0.012156	0.17373	0.037271	GOBP_CELL_VOLUME_HOMEOSTASIS	FALSE
GOMF_ACTIN_BINDING	SET	423	0.078986	0.011335	0.044303	0.037314	GOMF_ACTIN_BINDING	FALSE
GOBP_LAMELLIPODIUM_ORGANIZAT...	SET	87	0.17678	0.011603	0.099164	0.037325	GOBP_LAMELLIPODIUM_ORGANIZATION	FALSE
WP_IMATINIB_AND_CHRONIC_MYEL...	SET	20	0.39021	0.0123	0.21892	0.037348	WP_IMATINIB_AND_CHRONIC_MYELOID_LEUKEMIA	FALSE
WP_DEVELOPMENT_OF_URETERIC_C...	SET	58	0.23163	0.012422	0.12999	0.037384	WP_DEVELOPMENT_OF_URETERIC_COLLECTION_SYSTEM	FALSE
GOBP_VITAMIN_D_METABOLIC_PRO...	SET	19	0.36166	0.011111	0.20316	0.037536	GOBP_VITAMIN_D_METABOLIC_PROCESS	FALSE
FOROUTAN_PRODRANK_TGFB_EMT_UP	SET	185	0.12473	0.011908	0.070082	0.037571	FOROUTAN_PRODRANK_TGFB_EMT_UP	FALSE
GOBP_POSITIVE_REGULATION_OF_...125	SET	324	0.092384	0.011632	0.051927	0.037618	GOBP_POSITIVE_REGULATION_OF_CELL_CYCLE	FALSE
WP_FOCAL_ADHESION_PI3KAKTMTO...	SET	300	0.095022	0.011519	0.053419	0.037644	WP_FOCAL_ADHESION_PI3KAKTMTORSIGNALING_PATHWAY	FALSE
SWEET_KRAS_TARGETS_UP	SET	82	0.17088	0.010889	0.096065	0.03765	SWEET_KRAS_TARGETS_UP	FALSE
GOBP_VASCULAR_WOUND_HEALING	SET	19	0.37265	0.011449	0.20953	0.037673	GOBP_VASCULAR_WOUND_HEALING	FALSE
REACTOME_SIGNALING_BY_ALK_IN...	SET	55	0.20147	0.010522	0.11333	0.037735	REACTOME_SIGNALING_BY_ALK_IN_CANCER	FALSE
MOREAUX_B_LYMPHOCYTE_MATURAT...1	SET	76	0.18176	0.011153	0.10225	0.037741	MOREAUX_B_LYMPHOCYTE_MATURATION_BY_TACI_DN	FALSE
GOBP_CARBOHYDRATE_TRANSMEMBR...	SET	128	0.14525	0.011551	0.081733	0.037789	GOBP_CARBOHYDRATE_TRANSMEMBRANE_TRANSPORT	FALSE
VILLANUEVA_LIVER_CANCER_KRT1...1	SET	61	0.19714	0.010841	0.11095	0.037807	VILLANUEVA_LIVER_CANCER_KRT19_DN	FALSE
GOBP_ENDOCYTOSIS_INVOLVED_IN...	SET	13	0.54035	0.013735	0.30412	0.037812	GOBP_ENDOCYTOSIS_INVOLVED_IN_VIRAL_ENTRY_INTO_HOST_CELL	FALSE
GOBP_STRESS_ACTIVATED_PROTEI...	SET	242	0.10733	0.011703	0.060449	0.03792	GOBP_STRESS_ACTIVATED_PROTEIN_KINASE_SIGNALING_CASCADE	FALSE
REACTOME_SMOOTH_MUSCLE_CONTR...	SET	43	0.23953	0.011065	0.13491	0.037922	REACTOME_SMOOTH_MUSCLE_CONTRACTION	FALSE
GOBP_NEGATIVE_REGULATION_OF_...284	SET	13	0.44964	0.011429	0.25328	0.037934	GOBP_NEGATIVE_REGULATION_OF_HIPPO_SIGNALING	FALSE
GOMF_CARBOHYDRATE_TRANSMEMBR...	SET	41	0.26624	0.012009	0.15003	0.037994	GOMF_CARBOHYDRATE_TRANSMEMBRANE_TRANSPORTER_ACTIVITY	FALSE
REACTOME_DEATH_RECEPTOR_SIGN...	SET	149	0.13581	0.011647	0.076576	0.038086	REACTOME_DEATH_RECEPTOR_SIGNALING	FALSE
GOBP_POSITIVE_REGULATION_OF_...109	SET	500	0.073311	0.011415	0.041341	0.038096	GOBP_POSITIVE_REGULATION_OF_CELLULAR_COMPONENT_BIOGENESIS	FALSE
MEBARKI_HCC_PROGENITOR_WNT_U...1	SET	117	0.15601	0.011866	0.087999	0.038132	MEBARKI_HCC_PROGENITOR_WNT_UP_BLOCKED_BY_FZD8CRD	FALSE
NOUZOVA_METHYLATED_IN_APL	SET	61	0.21157	0.011635	0.1194	0.038211	NOUZOVA_METHYLATED_IN_APL	FALSE
WEI_MYCN_TARGETS_WITH_E_BOX	SET	784	0.058859	0.011393	0.033245	0.038333	WEI_MYCN_TARGETS_WITH_E_BOX	FALSE
MCCLUNG_COCAIN_REWARD_4WK	SET	73	0.18198	0.010944	0.1028	0.038356	MCCLUNG_COCAIN_REWARD_4WK	FALSE
GOBP_PROTEIN_TRANSPORT_TO_VA...	SET	15	0.36214	0.009887	0.20458	0.038362	GOBP_PROTEIN_TRANSPORT_TO_VACUOLE_INVOLVED_IN_UBIQUITIN_DEPENDENT_PROTEIN_CATABOLIC_PROCESS_VIA_THE_MULTIVESICULAR_BODY_SORTING_PATHWAY	FALSE
BRUINS_UVC_RESPONSE_VIA_TP53...2	SET	542	0.068876	0.011154	0.038919	0.038397	BRUINS_UVC_RESPONSE_VIA_TP53_GROUP_B	FALSE
GOBP_NEUTRAL_LIPID_METABOLIC...	SET	123	0.14869	0.011593	0.084052	0.038455	GOBP_NEUTRAL_LIPID_METABOLIC_PROCESS	FALSE
GOBP_REGULATION_OF_SPROUTING...	SET	39	0.24548	0.0108	0.13878	0.038465	GOBP_REGULATION_OF_SPROUTING_ANGIOGENESIS	FALSE
YAO_TEMPORAL_RESPONSE_TO_PRO...3	SET	70	0.1827	0.010761	0.10333	0.038532	YAO_TEMPORAL_RESPONSE_TO_PROGESTERONE_CLUSTER_10	FALSE
REACTOME_EPHRIN_SIGNALING	SET	19	0.36959	0.011355	0.20914	0.038607	REACTOME_EPHRIN_SIGNALING	FALSE
LU_TUMOR_ENDOTHELIAL_MARKERS...2	SET	22	0.35706	0.011804	0.20208	0.038627	LU_TUMOR_ENDOTHELIAL_MARKERS_UP	FALSE
GOBP_POSITIVE_REGULATION_OF_...126	SET	18	0.40222	0.012028	0.22764	0.038633	GOBP_POSITIVE_REGULATION_OF_CELL_CYCLE_CHECKPOINT	FALSE
BORLAK_LIVER_CANCER_EGF_UP	SET	53	0.21702	0.011127	0.12311	0.038976	BORLAK_LIVER_CANCER_EGF_UP	FALSE
GOBP_VENTRICULAR_SEPTUM_DEVE...	SET	71	0.19828	0.011761	0.11255	0.039065	GOBP_VENTRICULAR_SEPTUM_DEVELOPMENT	FALSE
WP_KALLMANN_SYNDROME	SET	24	0.33282	0.011491	0.18898	0.039118	WP_KALLMANN_SYNDROME	FALSE
GOBP_REGULATION_OF_NEURON_DI...	SET	188	0.11791	0.011347	0.066992	0.039214	GOBP_REGULATION_OF_NEURON_DIFFERENTIATION	FALSE
GOBP_REGULATION_OF_OSTEOBLAS...1	SET	123	0.14996	0.011692	0.085249	0.039291	GOBP_REGULATION_OF_OSTEOBLAST_DIFFERENTIATION	FALSE
REACTOME_RHOBTB1_GTPASE_CYCLE	SET	23	0.3232	0.010924	0.18379	0.039337	REACTOME_RHOBTB1_GTPASE_CYCLE	FALSE
GOBP_POSITIVE_REGULATION_OF_...498	SET	57	0.2173	0.011553	0.12357	0.039342	GOBP_POSITIVE_REGULATION_OF_MIRNA_METABOLIC_PROCESS	FALSE
WP_HEMATOPOIETIC_STEM_CELL_D...	SET	54	0.21811	0.011287	0.12419	0.039535	WP_HEMATOPOIETIC_STEM_CELL_DIFFERENTIATION	FALSE
GOBP_SALIVA_SECRETION	SET	13	0.51592	0.013113	0.29385	0.03958	GOBP_SALIVA_SECRETION	FALSE
GOMF_AROMATASE_ACTIVITY	SET	23	0.37821	0.012784	0.21556	0.039678	GOMF_AROMATASE_ACTIVITY	FALSE
GOBP_POSITIVE_REGULATION_OF_...286	SET	28	0.28862	0.010762	0.16451	0.039689	GOBP_POSITIVE_REGULATION_OF_EXTRACELLULAR_MATRIX_ORGANIZATION	FALSE
GOBP_REGULATION_OF_BICELLULA...	SET	20	0.3329	0.010493	0.18979	0.039723	GOBP_REGULATION_OF_BICELLULAR_TIGHT_JUNCTION_ASSEMBLY	FALSE
GRESHOCK_CANCER_COPY_NUMBER_...	SET	318	0.089379	0.011151	0.050982	0.039799	GRESHOCK_CANCER_COPY_NUMBER_UP	FALSE
GOBP_REGULATION_OF_CARDIAC_E...	SET	12	0.51865	0.012666	0.29598	0.03987	GOBP_REGULATION_OF_CARDIAC_EPITHELIAL_TO_MESENCHYMAL_TRANSITION	FALSE
GOBP_MACROPINOCYTOSIS	SET	11	0.60424	0.014128	0.34491	0.039908	GOBP_MACROPINOCYTOSIS	FALSE
ZWANG_EGF_INTERVAL_DN	SET	206	0.11155	0.011233	0.063687	0.039931	ZWANG_EGF_INTERVAL_DN	FALSE
GOBP_NEGATIVE_REGULATION_OF_...616	SET	35	0.25905	0.010798	0.14791	0.039944	GOBP_NEGATIVE_REGULATION_OF_SMOOTHENED_SIGNALING_PATHWAY	FALSE
ODONNELL_TFRC_TARGETS_DN	SET	122	0.14538	0.011289	0.083019	0.039972	ODONNELL_TFRC_TARGETS_DN	FALSE
GOBP_RESPONSE_TO_PLATELET_DE...	SET	24	0.32176	0.011109	0.18378	0.040001	GOBP_RESPONSE_TO_PLATELET_DERIVED_GROWTH_FACTOR	FALSE
GOBP_EMBRYONIC_MORPHOGENESIS	SET	601	0.070645	0.012029	0.04037	0.040076	GOBP_EMBRYONIC_MORPHOGENESIS	FALSE
TERAMOTO_OPN_TARGETS_CLUSTER...3	SET	14	0.46408	0.012241	0.26522	0.040089	TERAMOTO_OPN_TARGETS_CLUSTER_4	FALSE
GOMF_CALCIUM_CHANNEL_REGULAT...	SET	53	0.23246	0.011918	0.13289	0.04013	GOMF_CALCIUM_CHANNEL_REGULATOR_ACTIVITY	FALSE
WP_DNA_IRDOUBLE_STRAND_BREAK...	SET	55	0.20515	0.010714	0.11736	0.04024	WP_DNA_IRDOUBLE_STRAND_BREAKS_AND_CELLULAR_RESPONSE_VIA_ATM	FALSE
GOBP_REGULATION_OF_JUN_KINAS...	SET	60	0.20805	0.011348	0.11914	0.040389	GOBP_REGULATION_OF_JUN_KINASE_ACTIVITY	FALSE
REACTOME_SIGNALING_BY_PDGF	SET	58	0.20437	0.01096	0.11705	0.040411	REACTOME_SIGNALING_BY_PDGF	FALSE
GOBP_REGULATION_OF_CHROMOSOM...2	SET	251	0.098867	0.010977	0.056654	0.040494	GOBP_REGULATION_OF_CHROMOSOME_ORGANIZATION	FALSE
REACTOME_CELLULAR_HEXOSE_TRA...	SET	21	0.37439	0.012093	0.21466	0.040577	REACTOME_CELLULAR_HEXOSE_TRANSPORT	FALSE
PHONG_TNF_RESPONSE_VIA_P38_P...	SET	163	0.12561	0.011263	0.072093	0.040731	PHONG_TNF_RESPONSE_VIA_P38_PARTIAL	FALSE
GOBP_ENDOSOMAL_TRANSPORT	SET	242	0.098946	0.010789	0.056837	0.040861	GOBP_ENDOSOMAL_TRANSPORT	FALSE
WP_VEGFAVEGFR2_SIGNALING	SET	427	0.076355	0.011008	0.043912	0.041043	WP_VEGFAVEGFR2_SIGNALING	FALSE
GOBP_EAR_DEVELOPMENT	SET	221	0.11299	0.01178	0.06498	0.041045	GOBP_EAR_DEVELOPMENT	FALSE
BIOCARTA_MET_PATHWAY	SET	33	0.27988	0.011329	0.16108	0.041154	BIOCARTA_MET_PATHWAY	FALSE
IKEDA_MIR30_TARGETS_DN	SET	24	0.34995	0.012083	0.20157	0.041275	IKEDA_MIR30_TARGETS_DN	FALSE
KEGG_HOMOLOGOUS_RECOMBINATION	SET	28	0.30899	0.011522	0.17803	0.04133	KEGG_HOMOLOGOUS_RECOMBINATION	FALSE
GOBP_RETINA_DEVELOPMENT_IN_C...	SET	153	0.1411	0.012261	0.081315	0.041359	GOBP_RETINA_DEVELOPMENT_IN_CAMERA_TYPE_EYE	FALSE
GOBP_BRANCHING_INVOLVED_IN_L...	SET	13	0.47314	0.012026	0.27286	0.041466	GOBP_BRANCHING_INVOLVED_IN_LABYRINTHINE_LAYER_MORPHOGENESIS	FALSE
LI_WILMS_TUMOR_VS_FETAL_KIDN...1	SET	161	0.12359	0.011015	0.071312	0.041547	LI_WILMS_TUMOR_VS_FETAL_KIDNEY_1_DN	FALSE
GOBP_EMBRYONIC_ORGAN_MORPHOG...	SET	290	0.10181	0.012138	0.058756	0.04158	GOBP_EMBRYONIC_ORGAN_MORPHOGENESIS	FALSE
SASSON_RESPONSE_TO_GONADOTRO...1	SET	85	0.17797	0.011546	0.10271	0.041581	SASSON_RESPONSE_TO_GONADOTROPHINS_DN	FALSE
CHIANG_LIVER_CANCER_SUBCLASS...10	SET	84	0.17377	0.011207	0.10029	0.041591	CHIANG_LIVER_CANCER_SUBCLASS_UNANNOTATED_UP	FALSE
GOBP_UBIQUINONE_METABOLIC_PR...	SET	19	0.33945	0.010429	0.19593	0.041603	GOBP_UBIQUINONE_METABOLIC_PROCESS	FALSE
REACTOME_ECM_PROTEOGLYCANS	SET	76	0.17857	0.010957	0.10315	0.041718	REACTOME_ECM_PROTEOGLYCANS	FALSE
GOBP_ORGANELLE_INHERITANCE	SET	14	0.50578	0.013341	0.29248	0.041891	GOBP_ORGANELLE_INHERITANCE	FALSE
IWANAGA_CARCINOGENESIS_BY_KR...4	SET	173	0.1207	0.011147	0.069805	0.041906	IWANAGA_CARCINOGENESIS_BY_KRAS_UP	FALSE
ANDERSEN_CHOLANGIOCARCINOMA_...2	SET	173	0.12084	0.01116	0.069891	0.041912	ANDERSEN_CHOLANGIOCARCINOMA_CLASS2	FALSE
GOBP_CHEMICAL_HOMEOSTASIS	SET	975	0.052911	0.011365	0.030621	0.042008	GOBP_CHEMICAL_HOMEOSTASIS	FALSE
TAKEDA_TARGETS_OF_NUP98_HOXA...6	SET	175	0.1324	0.012297	0.07663	0.042026	TAKEDA_TARGETS_OF_NUP98_HOXA9_FUSION_3D_UP	FALSE
BIOCARTA_P38MAPK_PATHWAY	SET	36	0.29049	0.01228	0.16814	0.042035	BIOCARTA_P38MAPK_PATHWAY	FALSE
GOBP_MODULATION_BY_HOST_OF_V...2	SET	44	0.21742	0.010159	0.12596	0.042174	GOBP_MODULATION_BY_HOST_OF_VIRAL_PROCESS	FALSE
GOBP_PURINE_RIBONUCLEOSIDE_M...	SET	21	0.37535	0.012123	0.21747	0.04218	GOBP_PURINE_RIBONUCLEOSIDE_METABOLIC_PROCESS	FALSE
MONNIER_POSTRADIATION_TUMOR_...1	SET	376	0.083362	0.011292	0.048304	0.042202	MONNIER_POSTRADIATION_TUMOR_ESCAPE_DN	FALSE
BIOCARTA_STRESS_PATHWAY	SET	22	0.37651	0.012447	0.21837	0.042348	BIOCARTA_STRESS_PATHWAY	FALSE
VERRECCHIA_EARLY_RESPONSE_TO...	SET	54	0.21796	0.01128	0.12641	0.042348	VERRECCHIA_EARLY_RESPONSE_TO_TGFB1	FALSE
BURTON_ADIPOGENESIS_PEAK_AT_...4	SET	45	0.22287	0.010531	0.12933	0.042435	BURTON_ADIPOGENESIS_PEAK_AT_2HR	FALSE
GOBP_LYMPH_NODE_DEVELOPMENT	SET	18	0.41871	0.012522	0.24299	0.04244	GOBP_LYMPH_NODE_DEVELOPMENT	FALSE
GOCC_CONDENSED_CHROMOSOME_CE...	SET	169	0.12465	0.01138	0.072387	0.04254	GOCC_CONDENSED_CHROMOSOME_CENTROMERIC_REGION	FALSE
SWEET_LUNG_CANCER_KRAS_UP	SET	466	0.07558	0.011371	0.0439	0.042576	SWEET_LUNG_CANCER_KRAS_UP	FALSE
REACTOME_RORA_ACTIVATES_GENE...	SET	18	0.40355	0.012068	0.23446	0.042622	REACTOME_RORA_ACTIVATES_GENE_EXPRESSION	FALSE
GOBP_ENDOCARDIAL_CUSHION_MOR...	SET	44	0.23726	0.011086	0.13794	0.042724	GOBP_ENDOCARDIAL_CUSHION_MORPHOGENESIS	FALSE
WP_PKCGAMMA_CALCIUM_SIGNALIN...	SET	22	0.39009	0.012896	0.22679	0.042725	WP_PKCGAMMA_CALCIUM_SIGNALING_PATHWAY_IN_ATAXIA	FALSE
GOBP_CELL_JUNCTION_DISASSEMB...	SET	28	0.27409	0.01022	0.15943	0.042803	GOBP_CELL_JUNCTION_DISASSEMBLY	FALSE
TURASHVILI_BREAST_LOBULAR_CA...3	SET	71	0.19069	0.011311	0.11096	0.042862	TURASHVILI_BREAST_LOBULAR_CARCINOMA_VS_LOBULAR_NORMAL_DN	FALSE
LEE_AGING_MUSCLE_DN	SET	40	0.26973	0.012018	0.15705	0.042957	LEE_AGING_MUSCLE_DN	FALSE
BIOCARTA_FAS_PATHWAY	SET	30	0.27201	0.010498	0.15848	0.043055	BIOCARTA_FAS_PATHWAY	FALSE
GOBP_TRANSPORT_OF_VIRUS	SET	23	0.3448	0.011654	0.20091	0.043077	GOBP_TRANSPORT_OF_VIRUS	FALSE
GOBP_SENSORY_ORGAN_MORPHOGEN...	SET	267	0.10241	0.011722	0.059701	0.043141	GOBP_SENSORY_ORGAN_MORPHOGENESIS	FALSE
GOBP_NEURON_DEVELOPMENT	SET	1085	0.050006	0.011298	0.029154	0.043161	GOBP_NEURON_DEVELOPMENT	FALSE
REACTOME_POST_CHAPERONIN_TUB...	SET	21	0.33315	0.01076	0.19432	0.043235	REACTOME_POST_CHAPERONIN_TUBULIN_FOLDING_PATHWAY	FALSE
PID_AR_PATHWAY	SET	60	0.19854	0.010829	0.11588	0.043342	PID_AR_PATHWAY	FALSE
LEI_HOXC8_TARGETS_DN	SET	17	0.39361	0.01144	0.22975	0.043348	LEI_HOXC8_TARGETS_DN	FALSE
ELVIDGE_HIF1A_AND_HIF2A_TARG...1	SET	106	0.16246	0.011764	0.094841	0.043369	ELVIDGE_HIF1A_AND_HIF2A_TARGETS_DN	FALSE
GOBP_VITAMIN_TRANSPORT	SET	51	0.23939	0.01204	0.13985	0.043482	GOBP_VITAMIN_TRANSPORT	FALSE
GOBP_NEGATIVE_REGULATION_OF_...389	SET	14	0.45798	0.01208	0.26768	0.043557	GOBP_NEGATIVE_REGULATION_OF_MAST_CELL_ACTIVATION	FALSE
GOBP_POSITIVE_REGULATION_OF_...771	SET	25	0.3037	0.010702	0.17755	0.043598	GOBP_POSITIVE_REGULATION_OF_STEROID_METABOLIC_PROCESS	FALSE
GOBP_RESPONSE_TO_DEXAMETHASO...	SET	43	0.25615	0.011832	0.14975	0.0436	GOBP_RESPONSE_TO_DEXAMETHASONE	FALSE
DEBOSSCHER_NFKB_TARGETS_REPR...	SET	20	0.36752	0.011585	0.21488	0.04361	DEBOSSCHER_NFKB_TARGETS_REPRESSED_BY_GLUCOCORTICOIDS	FALSE
GOBP_REGULATION_OF_MONOCYTE_...2	SET	19	0.37036	0.011379	0.21656	0.04362	GOBP_REGULATION_OF_MONOCYTE_DIFFERENTIATION	FALSE
WP_SEROTONIN_HTR1_GROUP_AND_...	SET	33	0.27824	0.011262	0.1628	0.043721	WP_SEROTONIN_HTR1_GROUP_AND_FOS_PATHWAY	FALSE
GOBP_REGULATION_OF_DEVELOPME...2	SET	12	0.44996	0.010989	0.26327	0.043725	GOBP_REGULATION_OF_DEVELOPMENT_HETEROCHRONIC	FALSE
GOBP_LEUKOCYTE_HOMEOSTASIS	SET	102	0.15374	0.010922	0.090055	0.043902	GOBP_LEUKOCYTE_HOMEOSTASIS	FALSE
GOBP_POSITIVE_REGULATION_OF_...812	SET	1196	0.047443	0.011221	0.027802	0.043973	GOBP_POSITIVE_REGULATION_OF_TRANSCRIPTION_BY_RNA_POLYMERASE_II	FALSE
GOBP_NEUTROPHIL_CHEMOTAXIS	SET	94	0.17497	0.011935	0.1026	0.044072	GOBP_NEUTROPHIL_CHEMOTAXIS	FALSE
KEGG_CHRONIC_MYELOID_LEUKEMIA	SET	72	0.18652	0.011141	0.10942	0.044148	KEGG_CHRONIC_MYELOID_LEUKEMIA	FALSE
GOMF_HEXOSE_TRANSMEMBRANE_TR...	SET	25	0.32752	0.011541	0.19223	0.044222	GOMF_HEXOSE_TRANSMEMBRANE_TRANSPORTER_ACTIVITY	FALSE
GOBP_STRIATED_MUSCLE_CELL_DE...	SET	70	0.17712	0.010432	0.10397	0.044234	GOBP_STRIATED_MUSCLE_CELL_DEVELOPMENT	FALSE
GOMF_SODIUM_PHOSPHATE_SYMPOR...	SET	13	0.44086	0.011206	0.25904	0.044396	GOMF_SODIUM_PHOSPHATE_SYMPORTER_ACTIVITY	FALSE
REACTOME_DISEASES_OF_GLYCOSY...	SET	141	0.1347	0.01124	0.079165	0.044428	REACTOME_DISEASES_OF_GLYCOSYLATION	FALSE
VANTVEER_BREAST_CANCER_POOR_...	SET	50	0.23564	0.011735	0.13849	0.044438	VANTVEER_BREAST_CANCER_POOR_PROGNOSIS	FALSE
SAGIV_CD24_TARGETS_DN	SET	45	0.23552	0.011129	0.13842	0.04444	SAGIV_CD24_TARGETS_DN	FALSE
GOBP_NEGATIVE_REGULATION_OF_...555	SET	114	0.14759	0.011081	0.086775	0.044495	GOBP_NEGATIVE_REGULATION_OF_PROTEIN_SERINE_THREONINE_KINASE_ACTIVITY	FALSE
GOMF_MIRNA_BINDING	SET	33	0.2461	0.0099612	0.14469	0.044499	GOMF_MIRNA_BINDING	FALSE
GOBP_NEGATIVE_REGULATION_OF_...116	SET	16	0.37293	0.010515	0.21939	0.044591	GOBP_NEGATIVE_REGULATION_OF_CELL_DIVISION	FALSE
GOBP_LYSOSOMAL_TRANSPORT	SET	128	0.13318	0.010592	0.078357	0.044607	GOBP_LYSOSOMAL_TRANSPORT	FALSE
MANALO_HYPOXIA_UP	SET	200	0.10999	0.010914	0.064716	0.044614	MANALO_HYPOXIA_UP	FALSE
GOMF_FIBROBLAST_GROWTH_FACTO...1	SET	23	0.29422	0.0099449	0.17316	0.044656	GOMF_FIBROBLAST_GROWTH_FACTOR_BINDING	FALSE
REACTOME_FORMATION_OF_THE_CO...	SET	129	0.18276	0.014591	0.10756	0.044658	REACTOME_FORMATION_OF_THE_CORNIFIED_ENVELOPE	FALSE
KRIEG_HYPOXIA_NOT_VIA_KDM3A	SET	711	0.061311	0.011323	0.036097	0.044719	KRIEG_HYPOXIA_NOT_VIA_KDM3A	FALSE
GOBP_OSTEOBLAST_DEVELOPMENT	SET	17	0.36888	0.010721	0.21729	0.044799	GOBP_OSTEOBLAST_DEVELOPMENT	FALSE
GOBP_ACTIN_FILAMENT_DEPOLYME...	SET	58	0.20903	0.01121	0.12318	0.044866	GOBP_ACTIN_FILAMENT_DEPOLYMERIZATION	FALSE
GOBP_REGULATION_OF_ACTION_PO...	SET	56	0.21794	0.011485	0.12848	0.04493	GOBP_REGULATION_OF_ACTION_POTENTIAL	FALSE
GOBP_CARBOHYDRATE_TRANSPORT	SET	151	0.12637	0.01091	0.074538	0.045008	GOBP_CARBOHYDRATE_TRANSPORT	FALSE
GOBP_REGULATION_OF_PHOSPHOLI...5	SET	17	0.41173	0.011966	0.24285	0.045009	GOBP_REGULATION_OF_PHOSPHOLIPID_BIOSYNTHETIC_PROCESS	FALSE
WP_TYPE_II_DIABETES_MELLITUS	SET	22	0.34802	0.011505	0.20532	0.045047	WP_TYPE_II_DIABETES_MELLITUS	FALSE
FINETTI_BREAST_CANCER_KINOME...2	SET	16	0.43012	0.012128	0.2538	0.045076	FINETTI_BREAST_CANCER_KINOME_RED	FALSE
GOMF_PEPTIDE_HORMONE_RECEPTO...	SET	18	0.42335	0.01266	0.24987	0.045119	GOMF_PEPTIDE_HORMONE_RECEPTOR_BINDING	FALSE
BILD_SRC_ONCOGENIC_SIGNATURE	SET	57	0.18914	0.010055	0.1117	0.045208	BILD_SRC_ONCOGENIC_SIGNATURE	FALSE
GOMF_EXOPEPTIDASE_ACTIVITY	SET	101	0.14631	0.010343	0.086438	0.045272	GOMF_EXOPEPTIDASE_ACTIVITY	FALSE
GOBP_NEGATIVE_REGULATION_OF_...472	SET	63	0.18849	0.010534	0.11146	0.04542	GOBP_NEGATIVE_REGULATION_OF_NUCLEAR_DIVISION	FALSE
GOMF_PEPTIDYL_PROLINE_DIOXYG...	SET	11	0.54617	0.012771	0.3231	0.045484	GOMF_PEPTIDYL_PROLINE_DIOXYGENASE_ACTIVITY	FALSE
REACTOME_MET_PROMOTES_CELL_M...	SET	41	0.24323	0.010972	0.14391	0.045506	REACTOME_MET_PROMOTES_CELL_MOTILITY	FALSE
WATANABE_RECTAL_CANCER_RADIO...2	SET	111	0.14917	0.011052	0.088261	0.04552	WATANABE_RECTAL_CANCER_RADIOTHERAPY_RESPONSIVE_UP	FALSE
GOCC_PODOSOME	SET	30	0.286	0.011038	0.16933	0.045625	GOCC_PODOSOME	FALSE
WP_ADIPOGENESIS	SET	129	0.14262	0.011387	0.084475	0.045681	WP_ADIPOGENESIS	FALSE
GOCC_INO80_TYPE_COMPLEX	SET	26	0.27952	0.010044	0.16558	0.045703	GOCC_INO80_TYPE_COMPLEX	FALSE
TAKEDA_TARGETS_OF_NUP98_HOXA...10	SET	152	0.12924	0.011194	0.076612	0.04582	TAKEDA_TARGETS_OF_NUP98_HOXA9_FUSION_8D_UP	FALSE
GOBP_T_CELL_MEDIATED_CYTOTOX...	SET	58	0.22419	0.012023	0.13293	0.045858	GOBP_T_CELL_MEDIATED_CYTOTOXICITY	FALSE
GAUSSMANN_MLL_AF4_FUSION_TAR...6	SET	167	0.12445	0.011294	0.073805	0.045888	GAUSSMANN_MLL_AF4_FUSION_TARGETS_C_UP	FALSE
REACTOME_PI_METABOLISM	SET	81	0.16283	0.010314	0.096583	0.045914	REACTOME_PI_METABOLISM	FALSE
FUJII_YBX1_TARGETS_UP	SET	41	0.21289	0.0096029	0.12635	0.046012	FUJII_YBX1_TARGETS_UP	FALSE
DASU_IL6_SIGNALING_UP	SET	59	0.19718	0.010665	0.11705	0.046044	DASU_IL6_SIGNALING_UP	FALSE
GOCC_CONDENSED_CHROMOSOME	SET	270	0.093637	0.010777	0.055586	0.046048	GOCC_CONDENSED_CHROMOSOME	FALSE
GOBP_FIBROBLAST_MIGRATION	SET	54	0.2221	0.011494	0.1319	0.046114	GOBP_FIBROBLAST_MIGRATION	FALSE
GOBP_REGULATION_OF_INTRACELL...4	SET	1668	0.039325	0.010846	0.02338	0.046294	GOBP_REGULATION_OF_INTRACELLULAR_SIGNAL_TRANSDUCTION	FALSE
FLECHNER_PBL_KIDNEY_TRANSPLA...3	SET	50	0.22598	0.011254	0.13436	0.046309	FLECHNER_PBL_KIDNEY_TRANSPLANT_REJECTED_VS_OK_DN	FALSE
GOBP_HEPATOCYTE_DIFFERENTIAT...	SET	14	0.49283	0.012999	0.29304	0.046313	GOBP_HEPATOCYTE_DIFFERENTIATION	FALSE
GOBP_CHAPERONE_COFACTOR_DEPE...	SET	31	0.29709	0.011656	0.17673	0.046383	GOBP_CHAPERONE_COFACTOR_DEPENDENT_PROTEIN_REFOLDING	FALSE
GOBP_RESPONSE_TO_OXIDATIVE_S...	SET	414	0.074576	0.01059	0.044363	0.046389	GOBP_RESPONSE_TO_OXIDATIVE_STRESS	FALSE
REACTOME_INDUCTION_OF_CELL_C...	SET	13	0.36322	0.0092322	0.21608	0.046396	REACTOME_INDUCTION_OF_CELL_CELL_FUSION	FALSE
GOBP_B_CELL_ACTIVATION_INVOL...	SET	89	0.17244	0.011446	0.10266	0.046523	GOBP_B_CELL_ACTIVATION_INVOLVED_IN_IMMUNE_RESPONSE	FALSE
REACTOME_SIGNALING_BY_TGF_BE...1	SET	93	0.16302	0.01106	0.097101	0.046602	REACTOME_SIGNALING_BY_TGF_BETA_RECEPTOR_COMPLEX	FALSE
BHAT_ESR1_TARGETS_VIA_AKT1_DN	SET	82	0.17841	0.01137	0.10631	0.046662	BHAT_ESR1_TARGETS_VIA_AKT1_DN	FALSE
GOBP_REGULATION_OF_HOMOTYPIC...	SET	36	0.25009	0.010572	0.14912	0.046773	GOBP_REGULATION_OF_HOMOTYPIC_CELL_CELL_ADHESION	FALSE
GOBP_DNA_REPLICATION	SET	277	0.090773	0.01058	0.054131	0.04679	GOBP_DNA_REPLICATION	FALSE
REACTOME_ASSEMBLY_OF_ACTIVE_...	SET	18	0.39925	0.01194	0.23814	0.046829	REACTOME_ASSEMBLY_OF_ACTIVE_LPL_AND_LIPC_LIPASE_COMPLEXES	FALSE
GRATIAS_RETINOBLASTOMA_16Q24	SET	18	0.44304	0.013249	0.26441	0.046918	GRATIAS_RETINOBLASTOMA_16Q24	FALSE
GOBP_T_HELPER_CELL_LINEAGE_C...	SET	18	0.42793	0.012797	0.25612	0.047387	GOBP_T_HELPER_CELL_LINEAGE_COMMITMENT	FALSE
MCBRYAN_PUBERTAL_BREAST_6_7W...2	SET	186	0.11318	0.010835	0.067758	0.047436	MCBRYAN_PUBERTAL_BREAST_6_7WK_UP	FALSE
ROZANOV_MMP14_TARGETS_UP	SET	264	0.093942	0.010693	0.056259	0.04749	ROZANOV_MMP14_TARGETS_UP	FALSE
ALONSO_METASTASIS_NEURAL_UP	SET	18	0.38149	0.011408	0.22851	0.047524	ALONSO_METASTASIS_NEURAL_UP	FALSE
CHIBA_RESPONSE_TO_TSA_UP	SET	50	0.22205	0.011059	0.13307	0.047603	CHIBA_RESPONSE_TO_TSA_UP	FALSE
GOBP_VASCULAR_ASSOCIATED_SMO...5	SET	62	0.20249	0.011226	0.1214	0.047674	GOBP_VASCULAR_ASSOCIATED_SMOOTH_MUSCLE_CELL_PROLIFERATION	FALSE
GOBP_DENDRITIC_SPINE_DEVELOP...	SET	88	0.16719	0.011036	0.10028	0.04775	GOBP_DENDRITIC_SPINE_DEVELOPMENT	FALSE
PID_FCER1_PATHWAY	SET	58	0.20953	0.011237	0.12569	0.047756	PID_FCER1_PATHWAY	FALSE
OSWALD_HEMATOPOIETIC_STEM_CE...2	SET	215	0.10517	0.010816	0.063112	0.047831	OSWALD_HEMATOPOIETIC_STEM_CELL_IN_COLLAGEN_GEL_UP	FALSE
HERNANDEZ_ABERRANT_MITOSIS_B...4	SET	23	0.33584	0.011351	0.20183	0.048072	HERNANDEZ_ABERRANT_MITOSIS_BY_DOCETACEL_4NM_UP	FALSE
GOCC_INTERMEDIATE_FILAMENT	SET	199	0.16932	0.01676	0.10176	0.04808	GOCC_INTERMEDIATE_FILAMENT	FALSE
GOBP_PROTEIN_LOCALIZATION_TO...13	SET	31	0.27663	0.010853	0.1664	0.048225	GOBP_PROTEIN_LOCALIZATION_TO_CHROMOSOME_CENTROMERIC_REGION	FALSE
GOBP_OPSONIZATION	SET	17	0.37714	0.010961	0.22688	0.04824	GOBP_OPSONIZATION	FALSE
REACTOME_CHROMOSOME_MAINTENA...	SET	115	0.13948	0.010518	0.083941	0.048301	REACTOME_CHROMOSOME_MAINTENANCE	FALSE
GOMF_ALPHA_TUBULIN_BINDING	SET	38	0.2335	0.010141	0.14057	0.048357	GOMF_ALPHA_TUBULIN_BINDING	FALSE
KAAB_FAILED_HEART_VENTRICLE_...	SET	45	0.2439	0.011525	0.14701	0.048559	KAAB_FAILED_HEART_VENTRICLE_DN	FALSE
PID_ANTHRAX_PATHWAY	SET	18	0.33912	0.010141	0.20444	0.048589	PID_ANTHRAX_PATHWAY	FALSE
GOBP_REGULATION_OF_MOTOR_NEU...	SET	14	0.48785	0.012868	0.2941	0.04859	GOBP_REGULATION_OF_MOTOR_NEURON_APOPTOTIC_PROCESS	FALSE
GOBP_POSITIVE_REGULATION_OF_...655	SET	195	0.10641	0.010427	0.064152	0.048601	GOBP_POSITIVE_REGULATION_OF_PROTEIN_CONTAINING_COMPLEX_ASSEMBLY	FALSE
BIOCARTA_INFLAM_PATHWAY	SET	27	0.31774	0.011635	0.19158	0.04861	BIOCARTA_INFLAM_PATHWAY	FALSE
LASTOWSKA_NEUROBLASTOMA_COPY...1	SET	781	0.063663	0.0123	0.038397	0.048667	LASTOWSKA_NEUROBLASTOMA_COPY_NUMBER_DN	FALSE
MEBARKI_HCC_PROGENITOR_WNT_U...3	SET	44	0.24051	0.011238	0.14506	0.048668	MEBARKI_HCC_PROGENITOR_WNT_UP_CTNNB1_DEPENDENT_BLOCKED_BY_FZD8CRD	FALSE
REACTOME_FORMATION_OF_TUBULI...	SET	25	0.31547	0.011116	0.19028	0.048678	REACTOME_FORMATION_OF_TUBULIN_FOLDING_INTERMEDIATES_BY_CCT_TRIC	FALSE
KALMA_E2F1_TARGETS	SET	11	0.42171	0.0098604	0.25457	0.048816	KALMA_E2F1_TARGETS	FALSE
REACTOME_INWARDLY_RECTIFYING...	SET	35	0.2697	0.011242	0.16282	0.048828	REACTOME_INWARDLY_RECTIFYING_K_CHANNELS	FALSE
GOCC_EXTERNAL_ENCAPSULATING_...	SET	540	0.068954	0.011147	0.041636	0.048861	GOCC_EXTERNAL_ENCAPSULATING_STRUCTURE	FALSE
GOBP_LUNG_SECRETORY_CELL_DIF...	SET	11	0.52905	0.01237	0.31952	0.048897	GOBP_LUNG_SECRETORY_CELL_DIFFERENTIATION	FALSE
GOCC_SARCOLEMMA	SET	136	0.13736	0.011258	0.082961	0.048905	GOCC_SARCOLEMMA	FALSE
DAVICIONI_MOLECULAR_ARMS_VS_...1	SET	174	0.11762	0.010894	0.071059	0.048941	DAVICIONI_MOLECULAR_ARMS_VS_ERMS_DN	FALSE
GOBP_NEGATIVE_REGULATION_OF_...486	SET	45	0.23756	0.011225	0.14353	0.048958	GOBP_NEGATIVE_REGULATION_OF_OSTEOBLAST_DIFFERENTIATION	FALSE
GOCC_ESCRT_I_COMPLEX	SET	11	0.39501	0.0092362	0.23873	0.049006	GOCC_ESCRT_I_COMPLEX	FALSE
GOCC_RUFFLE_MEMBRANE	SET	102	0.14245	0.01012	0.086094	0.049013	GOCC_RUFFLE_MEMBRANE	FALSE
GOBP_REGULATION_OF_ANATOMICA...2	SET	478	0.070554	0.010748	0.042646	0.049033	GOBP_REGULATION_OF_ANATOMICAL_STRUCTURE_SIZE	FALSE
BLANCO_MELO_COVID19_SARS_COV...10	SET	139	0.12344	0.010228	0.07475	0.049338	BLANCO_MELO_COVID19_SARS_COV_2_LOW_MOI_INFECTION_A594_ACE2_EXPRESSING_CELLS_UP	FALSE
VANOEVELEN_MYOGENESIS_SIN3A_...	SET	221	0.10519	0.010966	0.063712	0.04938	VANOEVELEN_MYOGENESIS_SIN3A_TARGETS	FALSE
GOBP_EMBRYONIC_DIGESTIVE_TRA...1	SET	32	0.28948	0.011539	0.17538	0.049423	GOBP_EMBRYONIC_DIGESTIVE_TRACT_DEVELOPMENT	FALSE
GOBP_ANATOMICAL_STRUCTURE_FO...	SET	1144	0.046697	0.010816	0.028301	0.049479	GOBP_ANATOMICAL_STRUCTURE_FORMATION_INVOLVED_IN_MORPHOGENESIS	FALSE
REACTOME_NEPHRIN_FAMILY_INTE...	SET	22	0.30171	0.0099741	0.18287	0.049495	REACTOME_NEPHRIN_FAMILY_INTERACTIONS	FALSE
REACTOME_SEMA3A_PLEXIN_REPUL...	SET	14	0.42318	0.011162	0.25653	0.04952	REACTOME_SEMA3A_PLEXIN_REPULSION_SIGNALING_BY_INHIBITING_INTEGRIN_ADHESION	FALSE
GOBP_BASEMENT_MEMBRANE_ORGAN...	SET	33	0.27628	0.011183	0.1675	0.049535	GOBP_BASEMENT_MEMBRANE_ORGANIZATION	FALSE
GOBP_EXTRACELLULAR_VESICLE_B...	SET	25	0.36029	0.012696	0.21873	0.04977	GOBP_EXTRACELLULAR_VESICLE_BIOGENESIS	FALSE
GOBP_REGULATION_OF_CELLULAR_...21	SET	24	0.32165	0.011106	0.19529	0.049782	GOBP_REGULATION_OF_CELLULAR_RESPONSE_TO_VASCULAR_ENDOTHELIAL_GROWTH_FACTOR_STIMULUS	FALSE
BIOCARTA_AT1R_PATHWAY	SET	27	0.31486	0.01153	0.19123	0.049843	BIOCARTA_AT1R_PATHWAY	FALSE
GOBP_CLATHRIN_COAT_ASSEMBLY	SET	15	0.34731	0.009482	0.21105	0.049931	GOBP_CLATHRIN_COAT_ASSEMBLY	FALSE
GOBP_RECEPTOR_MEDIATED_ENDOC...3	SET	11	0.52198	0.012205	0.31727	0.049971	GOBP_RECEPTOR_MEDIATED_ENDOCYTOSIS_OF_VIRUS_BY_HOST_CELL	FALSE
TAKEDA_TARGETS_OF_NUP98_HOXA...2	SET	185	0.11463	0.010944	0.069702	0.050042	TAKEDA_TARGETS_OF_NUP98_HOXA9_FUSION_10D_UP	FALSE
WP_NOTCH_SIGNALING	SET	45	0.21838	0.010319	0.13311	0.050448	WP_NOTCH_SIGNALING	FALSE
GOBP_PULMONARY_VALVE_MORPHOG...	SET	18	0.36923	0.011042	0.22512	0.050499	GOBP_PULMONARY_VALVE_MORPHOGENESIS	FALSE
GOBP_NEGATIVE_REGULATION_OF_...672	SET	121	0.142	0.010982	0.086583	0.050503	GOBP_NEGATIVE_REGULATION_OF_TRANSMEMBRANE_TRANSPORT	FALSE
GOBP_NEGATIVE_REGULATION_OF_...458	SET	13	0.38729	0.0098439	0.23622	0.050563	GOBP_NEGATIVE_REGULATION_OF_NEURON_PROJECTION_REGENERATION	FALSE
WP_2Q13_COPY_NUMBER_VARIATIO...	SET	60	0.22925	0.012504	0.13986	0.050609	WP_2Q13_COPY_NUMBER_VARIATION_SYNDROME	FALSE
HOELZEL_NF1_TARGETS_DN	SET	108	0.14531	0.010621	0.088723	0.050742	HOELZEL_NF1_TARGETS_DN	FALSE
CARRILLOREIXACH_MRS3_VS_LOWE...2	SET	42	0.2143	0.0097834	0.13087	0.05078	CARRILLOREIXACH_MRS3_VS_LOWER_RISK_HEPATOBLASTOMA_UP	FALSE
GOBP_REGULATION_OF_DNA_METAB...	SET	527	0.065854	0.01052	0.040224	0.050805	GOBP_REGULATION_OF_DNA_METABOLIC_PROCESS	FALSE
GOBP_POSITIVE_REGULATION_OF_...229	SET	301	0.085022	0.010324	0.051934	0.050811	GOBP_POSITIVE_REGULATION_OF_DNA_METABOLIC_PROCESS	FALSE
BOYAULT_LIVER_CANCER_SUBCLAS...6	SET	114	0.13117	0.009848	0.080141	0.050856	BOYAULT_LIVER_CANCER_SUBCLASS_G1_UP	FALSE
REACTOME_NEGATIVE_REGULATION...12	SET	15	0.38665	0.010556	0.23641	0.05098	REACTOME_NEGATIVE_REGULATION_OF_TCF_DEPENDENT_SIGNALING_BY_WNT_LIGAND_ANTAGONISTS	FALSE
GOBP_STEROL_HOMEOSTASIS	SET	84	0.16283	0.010502	0.099557	0.050982	GOBP_STEROL_HOMEOSTASIS	FALSE
GOBP_REGULATION_OF_CELL_CYCLE	SET	1073	0.046868	0.010533	0.02866	0.051006	GOBP_REGULATION_OF_CELL_CYCLE	FALSE
LIM_MAMMARY_LUMINAL_PROGENIT...1	SET	14	0.45924	0.012113	0.28085	0.051015	LIM_MAMMARY_LUMINAL_PROGENITOR_DN	FALSE
REACTOME_RESOLUTION_OF_D_LOO...2	SET	27	0.29994	0.010983	0.18355	0.051128	REACTOME_RESOLUTION_OF_D_LOOP_STRUCTURES_THROUGH_SYNTHESIS_DEPENDENT_STRAND_ANNEALING_SDSA	FALSE
GOBP_CARDIAC_RIGHT_VENTRICLE...	SET	20	0.3753	0.01183	0.22983	0.051251	GOBP_CARDIAC_RIGHT_VENTRICLE_MORPHOGENESIS	FALSE
PLASARI_TGFB1_TARGETS_1HR_UP	SET	32	0.22774	0.0090778	0.1395	0.051294	PLASARI_TGFB1_TARGETS_1HR_UP	FALSE
GOBP_PANCREAS_DEVELOPMENT	SET	78	0.17152	0.010662	0.10515	0.051435	GOBP_PANCREAS_DEVELOPMENT	FALSE
KEGG_REGULATION_OF_ACTIN_CYT...	SET	208	0.10315	0.010436	0.063244	0.051456	KEGG_REGULATION_OF_ACTIN_CYTOSKELETON	FALSE
GOBP_LENS_FIBER_CELL_DIFFERE...	SET	37	0.26704	0.011444	0.16376	0.051491	GOBP_LENS_FIBER_CELL_DIFFERENTIATION	FALSE
GUENTHER_GROWTH_SPHERICAL_VS...2	SET	22	0.33339	0.011021	0.2046	0.051621	GUENTHER_GROWTH_SPHERICAL_VS_ADHERENT_UP	FALSE
WP_INSULIN_SIGNALING	SET	159	0.12046	0.010669	0.073936	0.051636	WP_INSULIN_SIGNALING	FALSE
GOBP_OLEFINIC_COMPOUND_BIOSY...	SET	23	0.29967	0.010129	0.18402	0.05172	GOBP_OLEFINIC_COMPOUND_BIOSYNTHETIC_PROCESS	FALSE
GOBP_NEGATIVE_REGULATION_OF_...262	SET	18	0.38466	0.011503	0.23633	0.051814	GOBP_NEGATIVE_REGULATION_OF_GLUCOSE_TRANSMEMBRANE_TRANSPORT	FALSE
GOMF_EXORIBONUCLEASE_ACTIVITY	SET	44	0.20633	0.009641	0.1268	0.051851	GOMF_EXORIBONUCLEASE_ACTIVITY	FALSE
GOBP_POSITIVE_REGULATION_OF_...825	SET	132	0.11379	0.0091886	0.069944	0.051898	GOBP_POSITIVE_REGULATION_OF_TRANSLATION	FALSE
GOBP_EPITHELIAL_TUBE_BRANCHI...	SET	29	0.29444	0.011174	0.18108	0.051981	GOBP_EPITHELIAL_TUBE_BRANCHING_INVOLVED_IN_LUNG_MORPHOGENESIS	FALSE
GOBP_POSITIVE_REGULATION_OF_...30	SET	23	0.33527	0.011332	0.20626	0.052038	GOBP_POSITIVE_REGULATION_OF_AMYLOID_PRECURSOR_PROTEIN_CATABOLIC_PROCESS	FALSE
DITTMER_PTHLH_TARGETS_UP	SET	111	0.14463	0.010716	0.088992	0.05207	DITTMER_PTHLH_TARGETS_UP	FALSE
REACTOME_TRANSCRIPTIONAL_REG...14	SET	84	0.15664	0.010103	0.096394	0.052088	REACTOME_TRANSCRIPTIONAL_REGULATION_OF_WHITE_ADIPOCYTE_DIFFERENTIATION	FALSE
GOBP_POSITIVE_REGULATION_OF_...110	SET	1054	0.047028	0.010481	0.028947	0.052132	GOBP_POSITIVE_REGULATION_OF_CELLULAR_COMPONENT_ORGANIZATION	FALSE
GOMF_HYALURONIC_ACID_BINDING	SET	24	0.32095	0.011081	0.1976	0.05217	GOMF_HYALURONIC_ACID_BINDING	FALSE
PID_E2F_PATHWAY	SET	73	0.17746	0.010673	0.10931	0.052247	PID_E2F_PATHWAY	FALSE
WP_NRF2_PATHWAY	SET	140	0.1303	0.010834	0.080321	0.052386	WP_NRF2_PATHWAY	FALSE
GOBP_REGULATION_OF_NUCLEOBAS...	SET	15	0.36054	0.0098432	0.22231	0.052438	GOBP_REGULATION_OF_NUCLEOBASE_CONTAINING_COMPOUND_TRANSPORT	FALSE
GOCC_MICROTUBULE	SET	450	0.070977	0.010498	0.04382	0.052654	GOCC_MICROTUBULE	FALSE
DE_YY1_TARGETS_DN	SET	92	0.15043	0.010152	0.092915	0.052729	DE_YY1_TARGETS_DN	FALSE
WP_BILE_ACIDS_SYNTHESIS_AND_...	SET	12	0.46627	0.011387	0.28826	0.052895	WP_BILE_ACIDS_SYNTHESIS_AND_ENTEROHEPATIC_CIRCULATION	FALSE
GOBP_CELLULAR_RESPONSE_TO_FA...	SET	34	0.28654	0.011773	0.17718	0.052926	GOBP_CELLULAR_RESPONSE_TO_FATTY_ACID	FALSE
GOCC_T_TUBULE	SET	52	0.21237	0.010785	0.13133	0.052938	GOCC_T_TUBULE	FALSE
GUO_HEX_TARGETS_DN	SET	66	0.16579	0.0094824	0.10253	0.052948	GUO_HEX_TARGETS_DN	FALSE
GOBP_SOMATIC_DIVERSIFICATION...4	SET	54	0.19965	0.010332	0.12362	0.053171	GOBP_SOMATIC_DIVERSIFICATION_OF_IMMUNOGLOBULINS_INVOLVED_IN_IMMUNE_RESPONSE	FALSE
GOBP_MITOTIC_SISTER_CHROMATI...3	SET	61	0.18054	0.0099286	0.11184	0.053235	GOBP_MITOTIC_SISTER_CHROMATID_SEPARATION	FALSE
GOBP_CELLULAR_RESPONSE_TO_CH...1	SET	334	0.080075	0.010234	0.049619	0.053298	GOBP_CELLULAR_RESPONSE_TO_CHEMICAL_STRESS	FALSE
GOBP_NEGATIVE_REGULATION_OF_...184	SET	886	0.05207	0.010686	0.03228	0.053374	GOBP_NEGATIVE_REGULATION_OF_DEVELOPMENTAL_PROCESS	FALSE
MARTORIATI_MDM4_TARGETS_FETA...1	SET	513	0.066572	0.010496	0.041285	0.053437	MARTORIATI_MDM4_TARGETS_FETAL_LIVER_DN	FALSE
ALONSO_METASTASIS_UP	SET	190	0.10685	0.010337	0.066279	0.053478	ALONSO_METASTASIS_UP	FALSE
GOBP_BLOOD_VESSEL_ENDOTHELIA...1	SET	11	0.51074	0.011942	0.3169	0.053527	GOBP_BLOOD_VESSEL_ENDOTHELIAL_CELL_DIFFERENTIATION	FALSE
GOBP_VASCULATURE_DEVELOPMENT	SET	710	0.05768	0.010645	0.035801	0.053589	GOBP_VASCULATURE_DEVELOPMENT	FALSE
BURTON_ADIPOGENESIS_12	SET	31	0.25394	0.0099629	0.15766	0.05363	BURTON_ADIPOGENESIS_12	FALSE
GOBP_CARBON_DIOXIDE_TRANSPORT	SET	14	0.43316	0.011425	0.26893	0.053633	GOBP_CARBON_DIOXIDE_TRANSPORT	FALSE
GOMF_OXIDOREDUCTASE_ACTIVITY...35	SET	12	0.31999	0.0078146	0.19868	0.053642	GOMF_OXIDOREDUCTASE_ACTIVITY_ACTING_ON_THE_CH_CH_GROUP_OF_DONORS_WITH_A_FLAVIN_AS_ACCEPTOR	FALSE
GOBP_REGULATION_OF_CELL_DIVI...	SET	181	0.1128	0.010653	0.070037	0.05365	GOBP_REGULATION_OF_CELL_DIVISION	FALSE
GOBP_NEGATIVE_REGULATION_OF_...632	SET	27	0.2936	0.010751	0.1823	0.053651	GOBP_NEGATIVE_REGULATION_OF_STEROID_METABOLIC_PROCESS	FALSE
GOBP_POSITIVE_REGULATION_OF_...464	SET	1852	0.036121	0.010445	0.022438	0.053729	GOBP_POSITIVE_REGULATION_OF_MACROMOLECULE_BIOSYNTHETIC_PROCESS	FALSE
DIAZ_CHRONIC_MYELOGENOUS_LEU...2	SET	1388	0.040723	0.010323	0.025301	0.053758	DIAZ_CHRONIC_MYELOGENOUS_LEUKEMIA_UP	FALSE
GOBP_NEGATIVE_REGULATION_OF_...671	SET	143	0.12588	0.010578	0.078238	0.05382	GOBP_NEGATIVE_REGULATION_OF_TRANSMEMBRANE_RECEPTOR_PROTEIN_SERINE_THREONINE_KINASE_SIGNALING_PATHWAY	FALSE
GOBP_RENAL_SYSTEM_DEVELOPMENT	SET	315	0.085873	0.010663	0.053386	0.053868	GOBP_RENAL_SYSTEM_DEVELOPMENT	FALSE
WP_EGFR_TYROSINE_KINASE_INHI...	SET	84	0.16654	0.010741	0.10357	0.053935	WP_EGFR_TYROSINE_KINASE_INHIBITOR_RESISTANCE	FALSE
GOBP_CLATHRIN_DEPENDENT_ENDO...	SET	47	0.18922	0.0091372	0.11769	0.053953	GOBP_CLATHRIN_DEPENDENT_ENDOCYTOSIS	FALSE
DORN_ADENOVIRUS_INFECTION_48...1	SET	39	0.23407	0.010298	0.14559	0.053955	DORN_ADENOVIRUS_INFECTION_48HR_DN	FALSE
GOBP_NEGATIVE_REGULATION_OF_...620	SET	27	0.32538	0.011915	0.20249	0.054051	GOBP_NEGATIVE_REGULATION_OF_SMOOTH_MUSCLE_CELL_MIGRATION	FALSE
WP_BMP2WNT4FOXO1_PATHWAY_IN_...	SET	13	0.41375	0.010517	0.25755	0.054089	WP_BMP2WNT4FOXO1_PATHWAY_IN_PRIMARY_ENDOMETRIAL_STROMAL_CELL_DIFFERENTIATION	FALSE
SASSON_RESPONSE_TO_FORSKOLIN...1	SET	84	0.16147	0.010414	0.10054	0.054135	SASSON_RESPONSE_TO_FORSKOLIN_DN	FALSE
BIOCARTA_MAL_PATHWAY	SET	19	0.32558	0.010003	0.20278	0.054193	BIOCARTA_MAL_PATHWAY	FALSE
WP_NEPHROTIC_SYNDROME	SET	45	0.20412	0.0096451	0.1272	0.054285	WP_NEPHROTIC_SYNDROME	FALSE
GOBP_POSITIVE_REGULATION_OF_...28	SET	19	0.35296	0.010844	0.21995	0.054287	GOBP_POSITIVE_REGULATION_OF_AMYLOID_BETA_FORMATION	FALSE
REACTOME_HSP90_CHAPERONE_CYC...	SET	55	0.20478	0.010695	0.12762	0.054303	REACTOME_HSP90_CHAPERONE_CYCLE_FOR_STEROID_HORMONE_RECEPTORS_SHR_IN_THE_PRESENCE_OF_LIGAND	FALSE
BARRIER_CANCER_RELAPSE_NORMA...2	SET	33	0.27218	0.011017	0.1697	0.054382	BARRIER_CANCER_RELAPSE_NORMAL_SAMPLE_UP	FALSE
GOBP_NEGATIVE_REGULATION_OF_...440	SET	12	0.48522	0.01185	0.30261	0.054428	GOBP_NEGATIVE_REGULATION_OF_MYELOID_LEUKOCYTE_MEDIATED_IMMUNITY	FALSE
GOBP_RESPONSE_TO_ENDOGENOUS_...	SET	1675	0.03823	0.010564	0.023847	0.054462	GOBP_RESPONSE_TO_ENDOGENOUS_STIMULUS	FALSE
BIOCARTA_RANKL_PATHWAY	SET	14	0.45192	0.01192	0.28225	0.054686	BIOCARTA_RANKL_PATHWAY	FALSE
GOBP_POSITIVE_REGULATION_OF_...114	SET	28	0.26266	0.0097944	0.16414	0.054782	GOBP_POSITIVE_REGULATION_OF_CELLULAR_RESPONSE_TO_INSULIN_STIMULUS	FALSE
GOBP_NEGATIVE_REGULATION_OF_...350	SET	54	0.20364	0.010539	0.12728	0.054813	GOBP_NEGATIVE_REGULATION_OF_LEUKOCYTE_APOPTOTIC_PROCESS	FALSE
GOBP_REGULATION_OF_MITOCHOND...6	SET	29	0.24885	0.0094432	0.15557	0.054861	GOBP_REGULATION_OF_MITOCHONDRIAL_GENE_EXPRESSION	FALSE
GOBP_MODIFICATION_OF_POSTSYN...2	SET	17	0.39999	0.011625	0.2501	0.054882	GOBP_MODIFICATION_OF_POSTSYNAPTIC_STRUCTURE	FALSE
GOBP_OSSIFICATION	SET	397	0.074609	0.010379	0.046667	0.054948	GOBP_OSSIFICATION	FALSE
GOMF_SUGAR_TRANSMEMBRANE_TRA...	SET	30	0.27872	0.010758	0.17438	0.054987	GOMF_SUGAR_TRANSMEMBRANE_TRANSPORTER_ACTIVITY	FALSE
SMID_BREAST_CANCER_LUMINAL_B...1	SET	544	0.065636	0.010649	0.041075	0.055036	SMID_BREAST_CANCER_LUMINAL_B_DN	FALSE
GOBP_SNO_S_RNA_METABOLIC_PRO...	SET	18	0.29778	0.0089052	0.18637	0.055053	GOBP_SNO_S_RNA_METABOLIC_PROCESS	FALSE
LEE_NEURAL_CREST_STEM_CELL_DN	SET	119	0.13802	0.010586	0.08642	0.055128	LEE_NEURAL_CREST_STEM_CELL_DN	FALSE
BLANCO_MELO_HUMAN_PARAINFLUE...2	SET	196	0.1118	0.010983	0.070002	0.055136	BLANCO_MELO_HUMAN_PARAINFLUENZA_VIRUS_3_INFECTION_A594_CELLS_UP	FALSE
GOBP_UBIQUITIN_DEPENDENT_PRO...2	SET	35	0.25071	0.01045	0.15706	0.055227	GOBP_UBIQUITIN_DEPENDENT_PROTEIN_CATABOLIC_PROCESS_VIA_THE_MULTIVESICULAR_BODY_SORTING_PATHWAY	FALSE
BONCI_TARGETS_OF_MIR15A_AND_...	SET	91	0.15095	0.010132	0.094669	0.055419	BONCI_TARGETS_OF_MIR15A_AND_MIR16_1	FALSE
WP_PARKINUBIQUITIN_PROTEASOM...	SET	69	0.18625	0.010891	0.11686	0.0555	WP_PARKINUBIQUITIN_PROTEASOMAL_SYSTEM_PATHWAY	FALSE
CHYLA_CBFA2T3_TARGETS_UP	SET	381	0.075951	0.010355	0.047668	0.055552	CHYLA_CBFA2T3_TARGETS_UP	FALSE
REACTOME_ZBP1_DAI_MEDIATED_I...	SET	20	0.31351	0.0098823	0.19686	0.05564	REACTOME_ZBP1_DAI_MEDIATED_INDUCTION_OF_TYPE_I_IFNS	FALSE
REACTOME_REGULATION_OF_LIPID...	SET	118	0.1307	0.0099825	0.082091	0.05569	REACTOME_REGULATION_OF_LIPID_METABOLISM_BY_PPARALPHA	FALSE
REACTOME_PROCESSIVE_SYNTHESI...1	SET	19	0.31322	0.0096232	0.19682	0.055774	REACTOME_PROCESSIVE_SYNTHESIS_ON_THE_C_STRAND_OF_THE_TELOMERE	FALSE
GOBP_NUCLEUS_LOCALIZATION	SET	28	0.27436	0.010231	0.17246	0.055832	GOBP_NUCLEUS_LOCALIZATION	FALSE
GOBP_REGULATION_OF_ANIMAL_OR...2	SET	128	0.13001	0.010339	0.081729	0.05585	GOBP_REGULATION_OF_ANIMAL_ORGAN_MORPHOGENESIS	FALSE
GOBP_PROTEIN_LOCALIZATION_TO...30	SET	18	0.30984	0.0092658	0.19485	0.055912	GOBP_PROTEIN_LOCALIZATION_TO_MICROTUBULE	FALSE
GOBP_FACE_MORPHOGENESIS	SET	30	0.261	0.010074	0.16416	0.055939	GOBP_FACE_MORPHOGENESIS	FALSE
REACTOME_RECEPTOR_TYPE_TYROS...	SET	20	0.34815	0.010974	0.21919	0.056114	REACTOME_RECEPTOR_TYPE_TYROSINE_PROTEIN_PHOSPHATASES	FALSE
KEGG_PROSTATE_CANCER	SET	87	0.16019	0.010514	0.10091	0.056225	KEGG_PROSTATE_CANCER	FALSE
GOBP_PITUITARY_GLAND_DEVELOP...	SET	42	0.22874	0.010443	0.1441	0.056234	GOBP_PITUITARY_GLAND_DEVELOPMENT	FALSE
GOBP_ANGIOGENESIS_INVOLVED_I...2	SET	28	0.27332	0.010192	0.17223	0.056273	GOBP_ANGIOGENESIS_INVOLVED_IN_WOUND_HEALING	FALSE
GOBP_POSITIVE_REGULATION_OF_...77	SET	21	0.31753	0.010256	0.20018	0.056349	GOBP_POSITIVE_REGULATION_OF_CALCINEURIN_MEDIATED_SIGNALING	FALSE
GOBP_NON_MEMBRANE_BOUNDED_OR...	SET	395	0.073203	0.010158	0.046173	0.056449	GOBP_NON_MEMBRANE_BOUNDED_ORGANELLE_ASSEMBLY	FALSE
MARKS_HDAC_TARGETS_DN	SET	15	0.39845	0.010878	0.25136	0.056472	MARKS_HDAC_TARGETS_DN	FALSE
GOBP_NEGATIVE_REGULATION_OF_...485	SET	36	0.2544	0.010755	0.16053	0.056515	GOBP_NEGATIVE_REGULATION_OF_OSSIFICATION	FALSE
PID_HNF3A_PATHWAY	SET	44	0.23941	0.011187	0.15112	0.056575	PID_HNF3A_PATHWAY	FALSE
REACTOME_NCAM_SIGNALING_FOR_...	SET	63	0.17457	0.0097561	0.11022	0.056625	REACTOME_NCAM_SIGNALING_FOR_NEURITE_OUT_GROWTH	FALSE
DING_LUNG_CANCER_BY_MUTATION...	SET	20	0.30496	0.0096128	0.1926	0.056679	DING_LUNG_CANCER_BY_MUTATION_RATE	FALSE
REACTOME_HORMONE_LIGAND_BIND...	SET	11	0.39962	0.0093439	0.25245	0.056722	REACTOME_HORMONE_LIGAND_BINDING_RECEPTORS	FALSE
JINESH_BLEBBISHIELD_TO_IMMUN...2	SET	368	0.079752	0.01069	0.050413	0.056837	JINESH_BLEBBISHIELD_TO_IMMUNE_CELL_FUSION_PBSHMS_UP	FALSE
GOBP_LENS_MORPHOGENESIS_IN_C...	SET	21	0.3547	0.011456	0.22421	0.056839	GOBP_LENS_MORPHOGENESIS_IN_CAMERA_TYPE_EYE	FALSE
GOBP_CELL_MORPHOGENESIS	SET	918	0.050659	0.010574	0.032031	0.056883	GOBP_CELL_MORPHOGENESIS	FALSE
WP_PHYSIOLOGICAL_AND_PATHOLO...	SET	24	0.30946	0.010685	0.1957	0.056919	WP_PHYSIOLOGICAL_AND_PATHOLOGICAL_HYPERTROPHY_OF_THE_HEART	FALSE
GOBP_PHOSPHATIDYLINOSITOL_DE...	SET	25	0.25304	0.0089165	0.16007	0.056967	GOBP_PHOSPHATIDYLINOSITOL_DEPHOSPHORYLATION	FALSE
GOBP_REGULATION_OF_COAGULATI...	SET	74	0.17207	0.010419	0.10885	0.05697	GOBP_REGULATION_OF_COAGULATION	FALSE
GOBP_SUBSTRATE_DEPENDENT_CEL...1	SET	26	0.30468	0.010949	0.19276	0.056991	GOBP_SUBSTRATE_DEPENDENT_CELL_MIGRATION	FALSE
GOBP_REGULATION_OF_GRANULOCY...1	SET	51	0.19968	0.010043	0.12636	0.057042	GOBP_REGULATION_OF_GRANULOCYTE_CHEMOTAXIS	FALSE
GOBP_GASTRULATION	SET	186	0.11046	0.010574	0.069901	0.057044	GOBP_GASTRULATION	FALSE
WILCOX_RESPONSE_TO_PROGESTER...2	SET	149	0.1147	0.0098369	0.072601	0.057073	WILCOX_RESPONSE_TO_PROGESTERONE_UP	FALSE
GOBP_DENDRITE_DEVELOPMENT	SET	230	0.096783	0.010291	0.061267	0.057099	GOBP_DENDRITE_DEVELOPMENT	FALSE
GOBP_NEGATIVE_REGULATION_OF_...345	SET	223	0.098264	0.01029	0.062222	0.05715	GOBP_NEGATIVE_REGULATION_OF_KINASE_ACTIVITY	FALSE
GOBP_CRANIOFACIAL_SUTURE_MOR...	SET	18	0.41081	0.012285	0.26029	0.057258	GOBP_CRANIOFACIAL_SUTURE_MORPHOGENESIS	FALSE
PEREZ_TP53_AND_TP63_TARGETS	SET	200	0.10435	0.010355	0.066125	0.057283	PEREZ_TP53_AND_TP63_TARGETS	FALSE
BIOCARTA_CD40_PATHWAY	SET	13	0.41973	0.010668	0.26617	0.057419	BIOCARTA_CD40_PATHWAY	FALSE
GOBP_POSITIVE_REGULATION_OF_...144	SET	912	0.050561	0.010521	0.032069	0.057447	GOBP_POSITIVE_REGULATION_OF_CELL_POPULATION_PROLIFERATION	FALSE
ZHOU_INFLAMMATORY_RESPONSE_L...1	SET	359	0.078227	0.010359	0.049621	0.057464	ZHOU_INFLAMMATORY_RESPONSE_LIVE_DN	FALSE
BERENJENO_ROCK_SIGNALING_NOT...1	SET	48	0.21025	0.01026	0.13338	0.057483	BERENJENO_ROCK_SIGNALING_NOT_VIA_RHOA_DN	FALSE
GOCC_MANCHETTE	SET	17	0.34567	0.010046	0.2194	0.057582	GOCC_MANCHETTE	FALSE
GOBP_SMOOTH_MUSCLE_CELL_DIFF...	SET	59	0.20256	0.010956	0.12857	0.057591	GOBP_SMOOTH_MUSCLE_CELL_DIFFERENTIATION	FALSE
HASLINGER_B_CLL_WITH_CHROMOS...	SET	23	0.34765	0.011751	0.2207	0.057617	HASLINGER_B_CLL_WITH_CHROMOSOME_12_TRISOMY	FALSE
GOBP_GOLGI_TO_LYSOSOME_TRANS...	SET	12	0.43531	0.010631	0.27647	0.057693	GOBP_GOLGI_TO_LYSOSOME_TRANSPORT	FALSE
OSMAN_BLADDER_CANCER_UP	SET	388	0.071412	0.0098235	0.045356	0.057696	OSMAN_BLADDER_CANCER_UP	FALSE
GOMF_CALCIUM_CHANNEL_INHIBIT...	SET	15	0.38843	0.010605	0.24718	0.058054	GOMF_CALCIUM_CHANNEL_INHIBITOR_ACTIVITY	FALSE
GOBP_VASCULAR_ASSOCIATED_SMO...3	SET	28	0.29259	0.01091	0.1862	0.058055	GOBP_VASCULAR_ASSOCIATED_SMOOTH_MUSCLE_CELL_DIFFERENTIATION	FALSE
GOBP_NEGATIVE_REGULATION_OF_...482	SET	351	0.076928	0.010074	0.04897	0.058111	GOBP_NEGATIVE_REGULATION_OF_ORGANELLE_ORGANIZATION	FALSE
GOMF_TRANSLATION_REGULATOR_A...2	SET	103	0.13065	0.0093264	0.083174	0.058126	GOMF_TRANSLATION_REGULATOR_ACTIVITY_NUCLEIC_ACID_BINDING	FALSE
WU_HBX_TARGETS_3_DN	SET	13	0.38652	0.0098243	0.24621	0.058233	WU_HBX_TARGETS_3_DN	FALSE
FLOTHO_PEDIATRIC_ALL_THERAPY...2	SET	52	0.18889	0.0095928	0.12038	0.058328	FLOTHO_PEDIATRIC_ALL_THERAPY_RESPONSE_UP	FALSE
LIM_MAMMARY_STEM_CELL_UP	SET	479	0.066766	0.010181	0.042558	0.058354	LIM_MAMMARY_STEM_CELL_UP	FALSE
GOBP_TRABECULA_MORPHOGENESIS	SET	47	0.20645	0.009969	0.13163	0.058406	GOBP_TRABECULA_MORPHOGENESIS	FALSE
GOBP_PURINE_NUCLEOSIDE_METAB...	SET	26	0.31345	0.011264	0.19991	0.058458	GOBP_PURINE_NUCLEOSIDE_METABOLIC_PROCESS	FALSE
GOBP_PROTEIN_LOCALIZATION_TO...18	SET	18	0.37153	0.011111	0.23697	0.05847	GOBP_PROTEIN_LOCALIZATION_TO_CONDENSED_CHROMOSOME	FALSE
GOBP_CARDIAC_MUSCLE_CELL_MEM...	SET	35	0.23256	0.0096937	0.14847	0.058641	GOBP_CARDIAC_MUSCLE_CELL_MEMBRANE_REPOLARIZATION	FALSE
COLLIS_PRKDC_REGULATORS	SET	13	0.37616	0.0095611	0.24027	0.058738	COLLIS_PRKDC_REGULATORS	FALSE
GOBP_REGULATION_OF_VASCULATU...	SET	281	0.087329	0.010251	0.055827	0.058886	GOBP_REGULATION_OF_VASCULATURE_DEVELOPMENT	FALSE
FOSTER_TOLERANT_MACROPHAGE_DN	SET	406	0.071789	0.010097	0.045948	0.059107	FOSTER_TOLERANT_MACROPHAGE_DN	FALSE
GOBP_RAS_PROTEIN_SIGNAL_TRAN...	SET	330	0.081517	0.010357	0.052204	0.059212	GOBP_RAS_PROTEIN_SIGNAL_TRANSDUCTION	FALSE
GOCC_MITOTIC_SPINDLE_POLE	SET	38	0.2528	0.010979	0.16192	0.059238	GOCC_MITOTIC_SPINDLE_POLE	FALSE
KYNG_DNA_DAMAGE_BY_4NQO	SET	35	0.21356	0.0089019	0.13687	0.059357	KYNG_DNA_DAMAGE_BY_4NQO	FALSE
GOBP_TYPE_2_IMMUNE_RESPONSE	SET	40	0.23614	0.010521	0.15135	0.059368	GOBP_TYPE_2_IMMUNE_RESPONSE	FALSE
KEGG_MAPK_SIGNALING_PATHWAY	SET	264	0.092214	0.010496	0.059109	0.059381	KEGG_MAPK_SIGNALING_PATHWAY	FALSE
WP_TYPE_2_PAPILLARY_RENAL_CE...	SET	34	0.25495	0.010474	0.16351	0.059484	WP_TYPE_2_PAPILLARY_RENAL_CELL_CARCINOMA	FALSE
GOBP_BONE_GROWTH	SET	32	0.26358	0.010506	0.16917	0.059621	GOBP_BONE_GROWTH	FALSE
GAUSSMANN_MLL_AF4_FUSION_TAR...12	SET	180	0.10458	0.0098502	0.067131	0.059642	GAUSSMANN_MLL_AF4_FUSION_TARGETS_F_UP	FALSE
GOBP_SODIUM_ION_TRANSMEMBRAN...	SET	176	0.11424	0.010641	0.073353	0.059692	GOBP_SODIUM_ION_TRANSMEMBRANE_TRANSPORT	FALSE
BAELDE_DIABETIC_NEPHROPATHY_...1	SET	425	0.0703	0.010112	0.045139	0.059698	BAELDE_DIABETIC_NEPHROPATHY_DN	FALSE
GOBP_POSITIVE_REGULATION_OF_...527	SET	25	0.39041	0.013757	0.25078	0.059771	GOBP_POSITIVE_REGULATION_OF_MRNA_SPLICING_VIA_SPLICEOSOME	FALSE
PID_REELIN_PATHWAY	SET	28	0.26833	0.010006	0.17247	0.059885	PID_REELIN_PATHWAY	FALSE
GOBP_REGULATION_OF_HUMORAL_I...2	SET	18	0.36349	0.01087	0.23376	0.059982	GOBP_REGULATION_OF_HUMORAL_IMMUNE_RESPONSE_MEDIATED_BY_CIRCULATING_IMMUNOGLOBULIN	FALSE
TIEN_INTESTINE_PROBIOTICS_24...2	SET	554	0.061766	0.01011	0.039721	0.059985	TIEN_INTESTINE_PROBIOTICS_24HR_UP	FALSE
GOBP_RNA_PHOSPHODIESTER_BOND...3	SET	43	0.20096	0.009283	0.12928	0.060043	GOBP_RNA_PHOSPHODIESTER_BOND_HYDROLYSIS_EXONUCLEOLYTIC	FALSE
GOMF_MANGANESE_ION_BINDING	SET	63	0.18344	0.010251	0.11807	0.060143	GOMF_MANGANESE_ION_BINDING	FALSE
GOBP_GASTRULATION_WITH_MOUTH...	SET	26	0.3045	0.010942	0.19599	0.060146	GOBP_GASTRULATION_WITH_MOUTH_FORMING_SECOND	FALSE
CHIARADONNA_NEOPLASTIC_TRANS...3	SET	51	0.21586	0.010857	0.13894	0.060148	CHIARADONNA_NEOPLASTIC_TRANSFORMATION_KRAS_CDC25_DN	FALSE
VART_KSHV_INFECTION_ANGIOGEN...2	SET	159	0.1176	0.010415	0.075708	0.060188	VART_KSHV_INFECTION_ANGIOGENIC_MARKERS_UP	FALSE
GOCC_PCG_PROTEIN_COMPLEX	SET	36	0.26302	0.011119	0.16943	0.060294	GOCC_PCG_PROTEIN_COMPLEX	FALSE
MOREAUX_MULTIPLE_MYELOMA_BY_...1	SET	172	0.10644	0.0098016	0.068568	0.060307	MOREAUX_MULTIPLE_MYELOMA_BY_TACI_DN	FALSE
GOCC_LATERAL_ELEMENT	SET	12	0.40949	0.01	0.26384	0.060334	GOCC_LATERAL_ELEMENT	FALSE
GOCC_RUFFLE	SET	181	0.09992	0.0094369	0.064396	0.060385	GOCC_RUFFLE	FALSE
GOBP_ANTERIOR_POSTERIOR_PATT...	SET	206	0.1124	0.011318	0.072517	0.060592	GOBP_ANTERIOR_POSTERIOR_PATTERN_SPECIFICATION	FALSE
KIM_GASTRIC_CANCER_CHEMOSENS...	SET	90	0.16006	0.010684	0.10329	0.060618	KIM_GASTRIC_CANCER_CHEMOSENSITIVITY	FALSE
GOBP_REGULATION_OF_CARDIOCYT...	SET	25	0.29372	0.01035	0.18956	0.060637	GOBP_REGULATION_OF_CARDIOCYTE_DIFFERENTIATION	FALSE
PID_EPHB_FWD_PATHWAY	SET	40	0.20795	0.0092652	0.13425	0.060711	PID_EPHB_FWD_PATHWAY	FALSE
GOBP_HEART_GROWTH	SET	82	0.16712	0.01065	0.10791	0.060737	GOBP_HEART_GROWTH	FALSE
GYORFFY_MITOXANTRONE_RESISTA...	SET	34	0.23451	0.0096345	0.15147	0.060791	GYORFFY_MITOXANTRONE_RESISTANCE	FALSE
GOBP_REGULATION_OF_CELLULAR_...14	SET	17	0.33073	0.0096121	0.21383	0.060978	GOBP_REGULATION_OF_CELLULAR_RESPONSE_TO_HEAT	FALSE
GOCC_CELL_LEADING_EDGE	SET	418	0.070305	0.01003	0.045465	0.061018	GOCC_CELL_LEADING_EDGE	FALSE
GOBP_CELLULAR_RESPONSE_TO_OR...	SET	561	0.061632	0.01015	0.039856	0.061019	GOBP_CELLULAR_RESPONSE_TO_ORGANIC_CYCLIC_COMPOUND	FALSE
SCHAEFFER_PROSTATE_DEVELOPME...13	SET	11	0.41758	0.0097639	0.27018	0.061116	SCHAEFFER_PROSTATE_DEVELOPMENT_AND_CANCER_BOX4_UP	FALSE
KARAKAS_TGFB1_SIGNALING	SET	18	0.33632	0.010058	0.21765	0.061159	KARAKAS_TGFB1_SIGNALING	FALSE
NUYTTEN_EZH2_TARGETS_UP	SET	1018	0.045205	0.0099101	0.029269	0.06125	NUYTTEN_EZH2_TARGETS_UP	FALSE
GOBP_TRIGLYCERIDE_METABOLIC_...	SET	95	0.14551	0.0099774	0.094295	0.061415	GOBP_TRIGLYCERIDE_METABOLIC_PROCESS	FALSE
KEGG_GAP_JUNCTION	SET	88	0.16238	0.010718	0.10525	0.061446	KEGG_GAP_JUNCTION	FALSE
GOBP_RESPONSE_TO_INORGANIC_S...	SET	544	0.063321	0.010273	0.041045	0.06146	GOBP_RESPONSE_TO_INORGANIC_SUBSTANCE	FALSE
GOCC_DNA_REPAIR_COMPLEX	SET	22	0.27985	0.0092513	0.18141	0.061474	GOCC_DNA_REPAIR_COMPLEX	FALSE
GOBP_REGULATION_OF_MEMBRANE_...9	SET	31	0.24028	0.0094267	0.15576	0.061479	GOBP_REGULATION_OF_MEMBRANE_REPOLARIZATION	FALSE
WP_ENVELOPE_PROTEINS_AND_THE...	SET	46	0.22036	0.010527	0.14289	0.061533	WP_ENVELOPE_PROTEINS_AND_THEIR_POTENTIAL_ROLES_IN_EDMD_PHYSIOPATHOLOGY	FALSE
GRABARCZYK_BCL11B_TARGETS_UP	SET	74	0.15514	0.0093938	0.10061	0.061545	GRABARCZYK_BCL11B_TARGETS_UP	FALSE
BIOCARTA_MPR_PATHWAY	SET	21	0.27334	0.0088287	0.1773	0.061584	BIOCARTA_MPR_PATHWAY	FALSE
REACTOME_CELL_CYCLE	SET	655	0.055359	0.009827	0.035912	0.061606	REACTOME_CELL_CYCLE	FALSE
GOBP_REGULATION_OF_OPSONIZAT...	SET	11	0.45135	0.010554	0.2935	0.062058	GOBP_REGULATION_OF_OPSONIZATION	FALSE
REACTOME_HOMOLOGOUS_DNA_PAIR...	SET	43	0.22231	0.010269	0.14461	0.062116	REACTOME_HOMOLOGOUS_DNA_PAIRING_AND_STRAND_EXCHANGE	FALSE
LANG_MYB_FAMILY_TARGETS	SET	29	0.25657	0.0097365	0.16695	0.062176	LANG_MYB_FAMILY_TARGETS	FALSE
KESHELAVA_MULTIPLE_DRUG_RESI...	SET	77	0.16658	0.010288	0.10842	0.062233	KESHELAVA_MULTIPLE_DRUG_RESISTANCE	FALSE
NIKOLSKY_BREAST_CANCER_16Q24...	SET	52	0.34074	0.017305	0.22194	0.062367	NIKOLSKY_BREAST_CANCER_16Q24_AMPLICON	FALSE
NEWMAN_ERCC6_TARGETS_DN	SET	38	0.25246	0.010964	0.16458	0.062533	NEWMAN_ERCC6_TARGETS_DN	FALSE
NUYTTEN_EZH2_TARGETS_DN	SET	992	0.045706	0.0098981	0.029808	0.062603	NUYTTEN_EZH2_TARGETS_DN	FALSE
REACTOME_REGULATED_PROTEOLYS...	SET	11	0.49253	0.011516	0.32128	0.062643	REACTOME_REGULATED_PROTEOLYSIS_OF_P75NTR	FALSE
GOMF_MACROMOLECULE_TRANSMEMB...	SET	29	0.26602	0.010095	0.17353	0.062654	GOMF_MACROMOLECULE_TRANSMEMBRANE_TRANSPORTER_ACTIVITY	FALSE
GOMF_EXONUCLEASE_ACTIVITY	SET	83	0.15639	0.010027	0.10208	0.062772	GOMF_EXONUCLEASE_ACTIVITY	FALSE
GOBP_AORTIC_VALVE_MORPHOGENE...	SET	38	0.24879	0.010805	0.16241	0.06278	GOBP_AORTIC_VALVE_MORPHOGENESIS	FALSE
REACTOME_DISEASES_ASSOCIATED...3	SET	20	0.33113	0.010438	0.2166	0.063174	REACTOME_DISEASES_ASSOCIATED_WITH_N_GLYCOSYLATION_OF_PROTEINS	FALSE
BIOCARTA_RELA_PATHWAY	SET	14	0.40672	0.010728	0.2669	0.063782	BIOCARTA_RELA_PATHWAY	FALSE
GOBP_REGULATION_OF_GLUCOSE_T...	SET	74	0.16361	0.0099068	0.10743	0.0639	GOBP_REGULATION_OF_GLUCOSE_TRANSMEMBRANE_TRANSPORT	FALSE
GOBP_NEGATIVE_REGULATION_OF_...388	SET	58	0.17897	0.0095976	0.11752	0.063905	GOBP_NEGATIVE_REGULATION_OF_MAP_KINASE_ACTIVITY	FALSE
BLUM_RESPONSE_TO_SALIRASIB_UP	SET	244	0.089513	0.0098002	0.05878	0.063909	BLUM_RESPONSE_TO_SALIRASIB_UP	FALSE
GOCC_MICROFIBRIL	SET	13	0.43732	0.011116	0.28731	0.063996	GOCC_MICROFIBRIL	FALSE
ZHU_CMV_ALL_DN	SET	117	0.1365	0.010382	0.089789	0.064232	ZHU_CMV_ALL_DN	FALSE
GOMF_INOSITOL_1_4_5_TRISPHOS...2	SET	12	0.4111	0.01004	0.27082	0.06452	GOMF_INOSITOL_1_4_5_TRISPHOSPHATE_BINDING	FALSE
GOMF_TRANSCRIPTION_REGULATOR...2	SET	1663	0.037238	0.010256	0.024552	0.064681	GOMF_TRANSCRIPTION_REGULATOR_ACTIVITY	FALSE
GOBP_POSITIVE_REGULATION_OF_...232	SET	129	0.11566	0.0092339	0.076273	0.06472	GOBP_POSITIVE_REGULATION_OF_DNA_REPAIR	FALSE
GOBP_REGULATION_OF_HEAT_GENE...	SET	12	0.41056	0.010026	0.27088	0.064814	GOBP_REGULATION_OF_HEAT_GENERATION	FALSE
IIZUKA_LIVER_CANCER_PROGRESS...6	SET	15	0.39243	0.010714	0.25895	0.064838	IIZUKA_LIVER_CANCER_PROGRESSION_L0_L1_UP	FALSE
GOBP_CARDIAC_VENTRICLE_DEVEL...	SET	123	0.13609	0.010611	0.089814	0.064866	GOBP_CARDIAC_VENTRICLE_DEVELOPMENT	FALSE
APRELIKOVA_BRCA1_TARGETS	SET	47	0.20629	0.0099616	0.13631	0.0651	APRELIKOVA_BRCA1_TARGETS	FALSE
YAMASHITA_LIVER_CANCER_STEM_...1	SET	76	0.16477	0.01011	0.1089	0.065154	YAMASHITA_LIVER_CANCER_STEM_CELL_DN	FALSE
GOBP_CELLULAR_RESPONSE_TO_IN...8	SET	96	0.15756	0.010861	0.10416	0.065186	GOBP_CELLULAR_RESPONSE_TO_INTERLEUKIN_1	FALSE
GOBP_REGULATION_OF_PROTEIN_C...3	SET	12	0.40642	0.0099252	0.26874	0.065238	GOBP_REGULATION_OF_PROTEIN_COMPLEX_STABILITY	FALSE
GOBP_FC_RECEPTOR_MEDIATED_ST...	SET	32	0.26355	0.010505	0.17429	0.065263	GOBP_FC_RECEPTOR_MEDIATED_STIMULATORY_SIGNALING_PATHWAY	FALSE
GOBP_T_HELPER_17_CELL_LINEAG...	SET	14	0.42832	0.011298	0.28329	0.065285	GOBP_T_HELPER_17_CELL_LINEAGE_COMMITMENT	FALSE
CHEN_PDGF_TARGETS	SET	18	0.33131	0.0099078	0.21916	0.065309	CHEN_PDGF_TARGETS	FALSE
GOCC_PEPTIDASE_INHIBITOR_COM...	SET	11	0.39834	0.0093139	0.26359	0.065376	GOCC_PEPTIDASE_INHIBITOR_COMPLEX	FALSE
GOBP_POSITIVE_REGULATION_OF_...730	SET	1774	0.035099	0.0099544	0.023258	0.065651	GOBP_POSITIVE_REGULATION_OF_RNA_METABOLIC_PROCESS	FALSE
GOBP_SNRNA_METABOLIC_PROCESS	SET	56	0.18142	0.0095607	0.12024	0.065674	GOBP_SNRNA_METABOLIC_PROCESS	FALSE
REACTOME_SYNDECAN_INTERACTIO...	SET	27	0.25282	0.0092577	0.16767	0.065808	REACTOME_SYNDECAN_INTERACTIONS	FALSE
GOBP_EXTERNAL_ENCAPSULATING_...	SET	311	0.079364	0.0097932	0.052648	0.065857	GOBP_EXTERNAL_ENCAPSULATING_STRUCTURE_ORGANIZATION	FALSE
GOBP_MATURATION_OF_5_8S_RRNA	SET	35	0.21975	0.0091598	0.14578	0.065863	GOBP_MATURATION_OF_5_8S_RRNA	FALSE
GOBP_MEMBRANE_BIOGENESIS	SET	61	0.16902	0.0092952	0.11216	0.065911	GOBP_MEMBRANE_BIOGENESIS	FALSE
GOBP_IMMUNE_RESPONSE_REGULAT...2	SET	26	0.28429	0.010216	0.18866	0.065932	GOBP_IMMUNE_RESPONSE_REGULATING_CELL_SURFACE_RECEPTOR_SIGNALING_PATHWAY_INVOLVED_IN_PHAGOCYTOSIS	FALSE
GOCC_MALE_GERM_CELL_NUCLEUS	SET	51	0.18668	0.0093892	0.12389	0.065942	GOCC_MALE_GERM_CELL_NUCLEUS	FALSE
GOBP_REGULATION_OF_DOPAMINE_...	SET	11	0.43774	0.010235	0.29051	0.065942	GOBP_REGULATION_OF_DOPAMINE_RECEPTOR_SIGNALING_PATHWAY	FALSE
GOMF_D_GLUCOSE_TRANSMEMBRANE...	SET	12	0.3972	0.0097	0.26367	0.065986	GOMF_D_GLUCOSE_TRANSMEMBRANE_TRANSPORTER_ACTIVITY	FALSE
REACTOME_RAC1_GTPASE_CYCLE	SET	181	0.10706	0.010111	0.0711	0.066077	REACTOME_RAC1_GTPASE_CYCLE	FALSE
GOBP_COMPLEMENT_ACTIVATION_L...	SET	11	0.38931	0.0091028	0.25879	0.066261	GOBP_COMPLEMENT_ACTIVATION_LECTIN_PATHWAY	FALSE
HOWLIN_CITED1_TARGETS_2_UP	SET	17	0.35754	0.010391	0.23777	0.066342	HOWLIN_CITED1_TARGETS_2_UP	FALSE
GRAHAM_CML_QUIESCENT_VS_CML_...2	SET	22	0.33264	0.010997	0.22126	0.066381	GRAHAM_CML_QUIESCENT_VS_CML_DIVIDING_UP	FALSE
CONCANNON_APOPTOSIS_BY_EPOXO...1	SET	166	0.11181	0.010117	0.074392	0.066428	CONCANNON_APOPTOSIS_BY_EPOXOMICIN_DN	FALSE
GOMF_ACTIN_FILAMENT_BINDING	SET	198	0.094955	0.0093758	0.063215	0.066546	GOMF_ACTIN_FILAMENT_BINDING	FALSE
GOBP_BODY_MORPHOGENESIS	SET	48	0.20475	0.0099914	0.13632	0.066557	GOBP_BODY_MORPHOGENESIS	FALSE
GOBP_REGULATION_OF_NITRIC_OX...2	SET	56	0.18357	0.0096735	0.12223	0.066581	GOBP_REGULATION_OF_NITRIC_OXIDE_METABOLIC_PROCESS	FALSE
GOCC_SITE_OF_POLARIZED_GROWTH	SET	170	0.10886	0.0099669	0.072508	0.066641	GOCC_SITE_OF_POLARIZED_GROWTH	FALSE
GOBP_APPENDAGE_MORPHOGENESIS	SET	146	0.12615	0.01071	0.084106	0.066831	GOBP_APPENDAGE_MORPHOGENESIS	FALSE
GOBP_DEFENSE_RESPONSE_TO_TUM...	SET	12	0.45312	0.011066	0.30212	0.066846	GOBP_DEFENSE_RESPONSE_TO_TUMOR_CELL	FALSE
REACTOME_RAC2_GTPASE_CYCLE	SET	87	0.15178	0.0099621	0.10127	0.066974	REACTOME_RAC2_GTPASE_CYCLE	FALSE
REACTOME_TP53_REGULATES_TRAN...3	SET	49	0.20502	0.010108	0.1368	0.066984	REACTOME_TP53_REGULATES_TRANSCRIPTION_OF_CELL_CYCLE_GENES	FALSE
GOBP_AMINE_BIOSYNTHETIC_PROC...	SET	40	0.2397	0.01068	0.16003	0.067096	GOBP_AMINE_BIOSYNTHETIC_PROCESS	FALSE
REACTOME_ENDOSOMAL_SORTING_C...	SET	31	0.24536	0.0096264	0.16382	0.067103	REACTOME_ENDOSOMAL_SORTING_COMPLEX_REQUIRED_FOR_TRANSPORT_ESCRT	FALSE
BIOCARTA_SHH_PATHWAY	SET	16	0.38498	0.010855	0.2571	0.067154	BIOCARTA_SHH_PATHWAY	FALSE
JOHNSTONE_PARVB_TARGETS_2_DN	SET	332	0.077013	0.0098134	0.051435	0.067172	JOHNSTONE_PARVB_TARGETS_2_DN	FALSE
GOMF_CYCLIN_DEPENDENT_PROTEI...1	SET	30	0.26544	0.010245	0.17729	0.067182	GOMF_CYCLIN_DEPENDENT_PROTEIN_KINASE_ACTIVITY	FALSE
GOMF_TRANSMEMBRANE_EPHRIN_RE...	SET	15	0.38687	0.010562	0.25845	0.067222	GOMF_TRANSMEMBRANE_EPHRIN_RECEPTOR_ACTIVITY	FALSE
SA_PROGRAMMED_CELL_DEATH	SET	11	0.45566	0.010654	0.30444	0.067244	SA_PROGRAMMED_CELL_DEATH	FALSE
GOBP_CELLULAR_RESPONSE_TO_KE...	SET	103	0.15015	0.010718	0.10034	0.067288	GOBP_CELLULAR_RESPONSE_TO_KETONE	FALSE
GOBP_REGULATION_OF_LIPID_KIN...	SET	52	0.1972	0.010015	0.1318	0.067308	GOBP_REGULATION_OF_LIPID_KINASE_ACTIVITY	FALSE
WATANABE_RECTAL_CANCER_RADIO...1	SET	91	0.14004	0.0093995	0.0936	0.067312	WATANABE_RECTAL_CANCER_RADIOTHERAPY_RESPONSIVE_DN	FALSE
GOBP_PROXIMAL_DISTAL_PATTERN...1	SET	34	0.2689	0.011048	0.17981	0.067402	GOBP_PROXIMAL_DISTAL_PATTERN_FORMATION	FALSE
GOBP_RESPONSE_TO_MORPHINE	SET	28	0.28614	0.01067	0.19143	0.067498	GOBP_RESPONSE_TO_MORPHINE	FALSE
GOBP_RESPONSE_TO_NITRIC_OXIDE	SET	21	0.3043	0.0098286	0.20358	0.0675	GOBP_RESPONSE_TO_NITRIC_OXIDE	FALSE
GOBP_RESPONSE_TO_HYDROGEN_PE...	SET	116	0.12498	0.0094647	0.083636	0.067559	GOBP_RESPONSE_TO_HYDROGEN_PEROXIDE	FALSE
GOBP_EMBRYONIC_SKELETAL_SYST...1	SET	126	0.15238	0.012024	0.10202	0.067646	GOBP_EMBRYONIC_SKELETAL_SYSTEM_DEVELOPMENT	FALSE
GOBP_REGULATION_OF_PRODUCTIO...2	SET	14	0.38989	0.010284	0.26131	0.067851	GOBP_REGULATION_OF_PRODUCTION_OF_SMALL_RNA_INVOLVED_IN_GENE_SILENCING_BY_RNA	FALSE
GOBP_POSITIVE_REGULATION_OF_...36	SET	23	0.31474	0.010638	0.21109	0.06799	GOBP_POSITIVE_REGULATION_OF_ANTIGEN_RECEPTOR_MEDIATED_SIGNALING_PATHWAY	FALSE
WP_METHIONINE_DE_NOVO_AND_SA...	SET	22	0.28329	0.0093649	0.19004	0.068037	WP_METHIONINE_DE_NOVO_AND_SALVAGE_PATHWAY	FALSE
GOCC_CHROMOSOME	SET	1837	0.034223	0.0098599	0.022959	0.068039	GOCC_CHROMOSOME	FALSE
GOBP_CD4_POSITIVE_OR_CD8_POS...	SET	24	0.32357	0.011172	0.2171	0.06807	GOBP_CD4_POSITIVE_OR_CD8_POSITIVE_ALPHA_BETA_T_CELL_LINEAGE_COMMITMENT	FALSE
GOMF_ACID_AMINO_ACID_LIGASE_...	SET	23	0.28699	0.0097004	0.19258	0.068091	GOMF_ACID_AMINO_ACID_LIGASE_ACTIVITY	FALSE
CHARAFE_BREAST_CANCER_LUMINA...1	SET	445	0.066869	0.0098368	0.044889	0.068165	CHARAFE_BREAST_CANCER_LUMINAL_VS_BASAL_DN	FALSE
ROSS_AML_WITH_PML_RARA_FUSION	SET	75	0.1565	0.00954	0.10509	0.06823	ROSS_AML_WITH_PML_RARA_FUSION	FALSE
REACTOME_MAPK_TARGETS_NUCLEA...	SET	31	0.22516	0.0088338	0.15122	0.068256	REACTOME_MAPK_TARGETS_NUCLEAR_EVENTS_MEDIATED_BY_MAP_KINASES	FALSE
LEE_EARLY_T_LYMPHOCYTE_UP	SET	105	0.12893	0.0092923	0.086611	0.068302	LEE_EARLY_T_LYMPHOCYTE_UP	FALSE
GOBP_MAINTENANCE_OF_APICAL_B...	SET	11	0.35296	0.0082529	0.23737	0.068525	GOBP_MAINTENANCE_OF_APICAL_BASAL_CELL_POLARITY	FALSE
GOBP_WATER_SOLUBLE_VITAMIN_M...	SET	58	0.19961	0.010704	0.13424	0.06853	GOBP_WATER_SOLUBLE_VITAMIN_METABOLIC_PROCESS	FALSE
KEGG_NICOTINATE_AND_NICOTINA...	SET	24	0.27443	0.0094751	0.18462	0.068583	KEGG_NICOTINATE_AND_NICOTINAMIDE_METABOLISM	FALSE
WEST_ADRENOCORTICAL_TUMOR_DN	SET	534	0.060431	0.009716	0.040668	0.068656	WEST_ADRENOCORTICAL_TUMOR_DN	FALSE
GOBP_EMBRYONIC_BRAIN_DEVELOP...	SET	18	0.40945	0.012245	0.27558	0.06868	GOBP_EMBRYONIC_BRAIN_DEVELOPMENT	FALSE
GOBP_NEGATIVE_REGULATION_OF_...698	SET	12	0.44532	0.010875	0.29974	0.068692	GOBP_NEGATIVE_REGULATION_OF_T_HELPER_17_TYPE_IMMUNE_RESPONSE	FALSE
REACTOME_FRS_MEDIATED_FGFR2_...	SET	25	0.26433	0.0093144	0.1781	0.068887	REACTOME_FRS_MEDIATED_FGFR2_SIGNALING	FALSE
RODRIGUES_THYROID_CARCINOMA_...5	SET	624	0.054548	0.0094587	0.036757	0.068913	RODRIGUES_THYROID_CARCINOMA_POORLY_DIFFERENTIATED_UP	FALSE
DORN_ADENOVIRUS_INFECTION_32...1	SET	38	0.21942	0.0095293	0.14789	0.068964	DORN_ADENOVIRUS_INFECTION_32HR_DN	FALSE
KEGG_VASCULAR_SMOOTH_MUSCLE_...	SET	115	0.13705	0.010334	0.092377	0.068969	KEGG_VASCULAR_SMOOTH_MUSCLE_CONTRACTION	FALSE
GOMF_IMMUNE_RECEPTOR_ACTIVITY	SET	133	0.13123	0.010637	0.088459	0.068984	GOMF_IMMUNE_RECEPTOR_ACTIVITY	FALSE
GOBP_POSITIVE_REGULATION_OF_...453	SET	24	0.27549	0.0095115	0.18574	0.069025	GOBP_POSITIVE_REGULATION_OF_LONG_TERM_SYNAPTIC_POTENTIATION	FALSE
WP_VITAMIN_D_IN_INFLAMMATORY...	SET	21	0.30186	0.0097499	0.20364	0.069133	WP_VITAMIN_D_IN_INFLAMMATORY_DISEASES	FALSE
GOMF_BITTER_TASTE_RECEPTOR_A...	SET	24	0.40032	0.013822	0.2701	0.06916	GOMF_BITTER_TASTE_RECEPTOR_ACTIVITY	FALSE
KEGG_LINOLEIC_ACID_METABOLISM	SET	29	0.27032	0.010258	0.18247	0.069252	KEGG_LINOLEIC_ACID_METABOLISM	FALSE
GOBP_PROTEIN_LOCALIZATION_TO...25	SET	358	0.072989	0.0096517	0.049269	0.069257	GOBP_PROTEIN_LOCALIZATION_TO_EXTRACELLULAR_REGION	FALSE
GOBP_CORONARY_VASCULATURE_DE...	SET	45	0.21314	0.010071	0.14388	0.069268	GOBP_CORONARY_VASCULATURE_DEVELOPMENT	FALSE
REACTOME_AMYLOID_FIBER_FORMA...	SET	77	0.15474	0.009557	0.10454	0.069427	REACTOME_AMYLOID_FIBER_FORMATION	FALSE
GOBP_REGULATION_OF_KETONE_BI...	SET	17	0.29012	0.0084319	0.19602	0.069437	GOBP_REGULATION_OF_KETONE_BIOSYNTHETIC_PROCESS	FALSE
NAKAMURA_TUMOR_ZONE_PERIPHER...2	SET	270	0.082331	0.0094757	0.055662	0.069563	NAKAMURA_TUMOR_ZONE_PERIPHERAL_VS_CENTRAL_UP	FALSE
GOBP_CARDIAC_MUSCLE_TISSUE_M...	SET	59	0.20209	0.01093	0.13666	0.069611	GOBP_CARDIAC_MUSCLE_TISSUE_MORPHOGENESIS	FALSE
GOBP_PROTEIN_DEPOLYMERIZATION	SET	116	0.12657	0.0095855	0.085618	0.069669	GOBP_PROTEIN_DEPOLYMERIZATION	FALSE
RUTELLA_RESPONSE_TO_CSF2RB_A...2	SET	334	0.074438	0.0095134	0.050371	0.06974	RUTELLA_RESPONSE_TO_CSF2RB_AND_IL4_UP	FALSE
GOBP_SALIVARY_GLAND_DEVELOPM...	SET	34	0.239	0.009819	0.16173	0.069742	GOBP_SALIVARY_GLAND_DEVELOPMENT	FALSE
ROSS_AML_WITH_MLL_FUSIONS	SET	75	0.15623	0.0095232	0.10573	0.069764	ROSS_AML_WITH_MLL_FUSIONS	FALSE
GOCC_TRANSCRIPTION_REPRESSOR...	SET	78	0.14202	0.0088278	0.096149	0.069839	GOCC_TRANSCRIPTION_REPRESSOR_COMPLEX	FALSE
GOMF_PURINE_NUCLEOTIDE_TRANS...	SET	23	0.25376	0.0085772	0.17181	0.069852	GOMF_PURINE_NUCLEOTIDE_TRANSMEMBRANE_TRANSPORTER_ACTIVITY	FALSE
REACTOME_ASSEMBLY_OF_THE_HIV...	SET	16	0.27871	0.0078586	0.18875	0.069899	REACTOME_ASSEMBLY_OF_THE_HIV_VIRION	FALSE
WANG_METASTASIS_OF_BREAST_CA...1	SET	13	0.30954	0.0078677	0.20971	0.069982	WANG_METASTASIS_OF_BREAST_CANCER	FALSE
REACTOME_MEIOTIC_RECOMBINATI...	SET	54	0.17438	0.0090242	0.11815	0.06999	REACTOME_MEIOTIC_RECOMBINATION	FALSE
GOBP_MAMMARY_GLAND_DUCT_MORP...	SET	30	0.23989	0.0092586	0.16265	0.070132	GOBP_MAMMARY_GLAND_DUCT_MORPHOGENESIS	FALSE
IBRAHIM_NRF2_DOWN	SET	150	0.11391	0.0098015	0.07727	0.070223	IBRAHIM_NRF2_DOWN	FALSE
GOBP_OUTFLOW_TRACT_SEPTUM_MO...	SET	26	0.28381	0.010199	0.19254	0.070246	GOBP_OUTFLOW_TRACT_SEPTUM_MORPHOGENESIS	FALSE
REACTOME_NERVOUS_SYSTEM_DEVE...	SET	572	0.05785	0.009617	0.039249	0.070261	REACTOME_NERVOUS_SYSTEM_DEVELOPMENT	FALSE
MOOTHA_PGC	SET	418	0.065685	0.0093712	0.044568	0.070278	MOOTHA_PGC	FALSE
ONDER_CDH1_TARGETS_2_UP	SET	254	0.089948	0.010045	0.06106	0.070372	ONDER_CDH1_TARGETS_2_UP	FALSE
GOMF_PHOSPHATIDYLINOSITOL_3_...4	SET	28	0.23579	0.0087924	0.16007	0.070375	GOMF_PHOSPHATIDYLINOSITOL_3_4_BISPHOSPHATE_BINDING	FALSE
GOBP_INTRACELLULAR_STEROL_TR...	SET	33	0.23725	0.0096032	0.1611	0.070431	GOBP_INTRACELLULAR_STEROL_TRANSPORT	FALSE
GOBP_PODOSOME_ASSEMBLY	SET	20	0.25601	0.0080699	0.17385	0.070433	GOBP_PODOSOME_ASSEMBLY	FALSE
GOBP_REGULATION_OF_PROTEIN_D...3	SET	86	0.14814	0.0096672	0.1006	0.070444	GOBP_REGULATION_OF_PROTEIN_DEPOLYMERIZATION	FALSE
SEKI_INFLAMMATORY_RESPONSE_L...1	SET	21	0.27345	0.0088323	0.18577	0.070516	SEKI_INFLAMMATORY_RESPONSE_LPS_DN	FALSE
GOBP_NEGATIVE_REGULATION_OF_...417	SET	120	0.13121	0.010106	0.089211	0.070688	GOBP_NEGATIVE_REGULATION_OF_MONOATOMIC_ION_TRANSPORT	FALSE
GOBP_RESPONSE_TO_ALCOHOL	SET	243	0.09403	0.010274	0.063986	0.070854	GOBP_RESPONSE_TO_ALCOHOL	FALSE
GOBP_REGULATION_OF_CELL_PROJ...3	SET	12	0.39824	0.0097256	0.27121	0.07101	GOBP_REGULATION_OF_CELL_PROJECTION_SIZE	FALSE
COULOUARN_TEMPORAL_TGFB1_SIG...1	SET	136	0.11116	0.0091106	0.07577	0.071191	COULOUARN_TEMPORAL_TGFB1_SIGNATURE_DN	FALSE
GOBP_MAINTENANCE_OF_CELL_NUM...	SET	179	0.099551	0.0093505	0.067858	0.071192	GOBP_MAINTENANCE_OF_CELL_NUMBER	FALSE
LASTOWSKA_NEUROBLASTOMA_COPY...2	SET	178	0.10611	0.0099388	0.072357	0.071272	LASTOWSKA_NEUROBLASTOMA_COPY_NUMBER_UP	FALSE
GOBP_POSITIVE_REGULATION_OF_...497	SET	36	0.20013	0.0084603	0.13649	0.07129	GOBP_POSITIVE_REGULATION_OF_MICROTUBULE_POLYMERIZATION_OR_DEPOLYMERIZATION	FALSE
NADLER_HYPERGLYCEMIA_AT_OBES...	SET	59	0.19303	0.01044	0.13166	0.071327	NADLER_HYPERGLYCEMIA_AT_OBESITY	FALSE
GOBP_CELLULAR_COMPONENT_MORP...	SET	756	0.050468	0.0095998	0.034428	0.071347	GOBP_CELLULAR_COMPONENT_MORPHOGENESIS	FALSE
DOUGLAS_BMI1_TARGETS_UP	SET	544	0.058601	0.0095072	0.039993	0.071436	DOUGLAS_BMI1_TARGETS_UP	FALSE
GOMF_LIGASE_ACTIVITY_FORMING...2	SET	50	0.19556	0.0097393	0.13354	0.071552	GOMF_LIGASE_ACTIVITY_FORMING_CARBON_NITROGEN_BONDS	FALSE
GOBP_NEGATIVE_REGULATION_OF_...717	SET	19	0.31425	0.0096549	0.21459	0.071555	GOBP_NEGATIVE_REGULATION_OF_VIRAL_INDUCED_CYTOPLASMIC_PATTERN_RECOGNITION_RECEPTOR_SIGNALING_PATHWAY	FALSE
PID_CASPASE_PATHWAY	SET	51	0.17347	0.0087251	0.11851	0.071631	PID_CASPASE_PATHWAY	FALSE
GOBP_POSITIVE_REGULATION_OF_...130	SET	247	0.08711	0.0095948	0.059538	0.071729	GOBP_POSITIVE_REGULATION_OF_CELL_CYCLE_PROCESS	FALSE
REACTOME_SCAVENGING_OF_HEME_...	SET	13	0.35038	0.0089058	0.23948	0.071735	REACTOME_SCAVENGING_OF_HEME_FROM_PLASMA	FALSE
GOBP_REGULATION_OF_RHO_PROTE...	SET	82	0.14591	0.0092986	0.099737	0.071747	GOBP_REGULATION_OF_RHO_PROTEIN_SIGNAL_TRANSDUCTION	FALSE
GOBP_REGULATION_OF_LIPOPROTE...1	SET	16	0.3429	0.0096685	0.23439	0.071753	GOBP_REGULATION_OF_LIPOPROTEIN_LIPASE_ACTIVITY	FALSE
GOBP_POSITIVE_REGULATION_OF_...796	SET	15	0.30983	0.0084588	0.21191	0.07187	GOBP_POSITIVE_REGULATION_OF_TELOMERASE_RNA_LOCALIZATION_TO_CAJAL_BODY	FALSE
GOBP_OSTEOBLAST_DIFFERENTIAT...	SET	222	0.089334	0.0093344	0.061113	0.071911	GOBP_OSTEOBLAST_DIFFERENTIATION	FALSE
GOBP_LIMB_BUD_FORMATION	SET	11	0.44006	0.010289	0.30109	0.071945	GOBP_LIMB_BUD_FORMATION	FALSE
GOBP_VESICLE_ORGANIZATION	SET	360	0.071533	0.009485	0.048962	0.07202	GOBP_VESICLE_ORGANIZATION	FALSE
GOMF_PHOSPHOPROTEIN_BINDING	SET	92	0.14515	0.0097954	0.099396	0.072109	GOMF_PHOSPHOPROTEIN_BINDING	FALSE
GOBP_CELLULAR_HOMEOSTASIS	SET	760	0.050712	0.0096708	0.034744	0.07221	GOBP_CELLULAR_HOMEOSTASIS	FALSE
GOMF_NEUROPEPTIDE_RECEPTOR_B...	SET	30	0.25756	0.0099407	0.17652	0.072277	GOMF_NEUROPEPTIDE_RECEPTOR_BINDING	FALSE
TURASHVILI_BREAST_DUCTAL_CAR...2	SET	46	0.19067	0.009109	0.13069	0.072293	TURASHVILI_BREAST_DUCTAL_CARCINOMA_VS_DUCTAL_NORMAL_UP	FALSE
GOBP_REGULATION_OF_B_CELL_ME...	SET	63	0.17754	0.0099219	0.12174	0.072384	GOBP_REGULATION_OF_B_CELL_MEDIATED_IMMUNITY	FALSE
GOBP_PROTEIN_N_LINKED_GLYCOS...1	SET	72	0.15531	0.0092768	0.10658	0.07254	GOBP_PROTEIN_N_LINKED_GLYCOSYLATION	FALSE
GOBP_HEART_TRABECULA_FORMATI...	SET	15	0.31753	0.0086692	0.21793	0.072564	GOBP_HEART_TRABECULA_FORMATION	FALSE
HUANG_FOXA2_TARGETS_DN	SET	38	0.2091	0.0090809	0.1436	0.072686	HUANG_FOXA2_TARGETS_DN	FALSE
REACTOME_PI_3K_CASCADE_FGFR2	SET	23	0.28962	0.0097891	0.19897	0.072761	REACTOME_PI_3K_CASCADE_FGFR2	FALSE
WP_PI3KAKT_SIGNALING_PATHWAY	SET	336	0.076663	0.0098265	0.052672	0.072777	WP_PI3KAKT_SIGNALING_PATHWAY	FALSE
GOBP_COLUMNAR_CUBOIDAL_EPITH...2	SET	115	0.13236	0.0099807	0.090938	0.072778	GOBP_COLUMNAR_CUBOIDAL_EPITHELIAL_CELL_DIFFERENTIATION	FALSE
GOBP_VENTRICULAR_CARDIAC_MUS...6	SET	46	0.23007	0.010991	0.15816	0.072893	GOBP_VENTRICULAR_CARDIAC_MUSCLE_TISSUE_MORPHOGENESIS	FALSE
HU_GENOTOXIN_ACTION_DIRECT_V...1	SET	50	0.18175	0.0090514	0.12495	0.072906	HU_GENOTOXIN_ACTION_DIRECT_VS_INDIRECT_24HR	FALSE
BRUINS_UVC_RESPONSE_VIA_TP53...4	SET	269	0.08339	0.0095802	0.05734	0.072941	BRUINS_UVC_RESPONSE_VIA_TP53_GROUP_D	FALSE
GOMF_EPHRIN_RECEPTOR_BINDING	SET	29	0.25077	0.0095163	0.17252	0.07304	GOMF_EPHRIN_RECEPTOR_BINDING	FALSE
GOBP_REGULATION_OF_VITAMIN_M...	SET	12	0.34118	0.0083321	0.23482	0.073129	GOBP_REGULATION_OF_VITAMIN_METABOLIC_PROCESS	FALSE
GOCC_NUCLEAR_LAMINA	SET	12	0.34563	0.0084406	0.23799	0.073222	GOCC_NUCLEAR_LAMINA	FALSE
GOBP_ENDOCYTIC_RECYCLING	SET	83	0.14432	0.0092525	0.099397	0.073273	GOBP_ENDOCYTIC_RECYCLING	FALSE
GOBP_RESPONSE_TO_NITROGEN_CO...	SET	1097	0.041789	0.0094905	0.028789	0.07332	GOBP_RESPONSE_TO_NITROGEN_COMPOUND	FALSE
ALCALA_APOPTOSIS	SET	87	0.13892	0.009118	0.095724	0.073359	ALCALA_APOPTOSIS	FALSE
RICKMAN_TUMOR_DIFFERENTIATED...5	SET	375	0.068902	0.0093211	0.047478	0.073364	RICKMAN_TUMOR_DIFFERENTIATED_WELL_VS_POORLY_DN	FALSE
GOMF_RETINOL_BINDING	SET	15	0.28589	0.0078054	0.19701	0.073373	GOMF_RETINOL_BINDING	FALSE
GOBP_MESENCHYMAL_CELL_PROLIF...1	SET	43	0.21695	0.010022	0.14955	0.073441	GOBP_MESENCHYMAL_CELL_PROLIFERATION	FALSE
GOBP_POSITIVE_REGULATION_OF_...504	SET	15	0.29425	0.0080335	0.20296	0.073564	GOBP_POSITIVE_REGULATION_OF_MITOCHONDRIAL_TRANSLATION	FALSE
GOBP_PHYSIOLOGICAL_CARDIAC_M...	SET	23	0.25904	0.0087557	0.17869	0.07358	GOBP_PHYSIOLOGICAL_CARDIAC_MUSCLE_HYPERTROPHY	FALSE
GOBP_POSITIVE_REGULATION_OF_...170	SET	111	0.12505	0.0092651	0.086262	0.073587	GOBP_POSITIVE_REGULATION_OF_CHROMOSOME_ORGANIZATION	FALSE
GOBP_NEGATIVE_REGULATION_OF_...362	SET	99	0.13633	0.0095422	0.094114	0.073737	GOBP_NEGATIVE_REGULATION_OF_LIPID_METABOLIC_PROCESS	FALSE
GOBP_FACE_DEVELOPMENT	SET	51	0.1898	0.0095465	0.1311	0.073843	GOBP_FACE_DEVELOPMENT	FALSE
GOBP_NEGATIVE_REGULATION_OF_...668	SET	91	0.14222	0.0095453	0.098236	0.07386	GOBP_NEGATIVE_REGULATION_OF_TRANSFORMING_GROWTH_FACTOR_BETA_RECEPTOR_SIGNALING_PATHWAY	FALSE
GOBP_VENTRICULAR_CARDIAC_MUS...4	SET	25	0.24789	0.008735	0.17133	0.073983	GOBP_VENTRICULAR_CARDIAC_MUSCLE_CELL_MEMBRANE_REPOLARIZATION	FALSE
RASHI_RESPONSE_TO_IONIZING_R...1	SET	39	0.20043	0.008818	0.13853	0.073985	RASHI_RESPONSE_TO_IONIZING_RADIATION_1	FALSE
GAUSSMANN_MLL_AF4_FUSION_TAR...4	SET	26	0.25047	0.0090007	0.17315	0.074017	GAUSSMANN_MLL_AF4_FUSION_TARGETS_B_UP	FALSE
GOBP_CARDIAC_VENTRICLE_MORPH...	SET	71	0.18184	0.010786	0.12571	0.074029	GOBP_CARDIAC_VENTRICLE_MORPHOGENESIS	FALSE
SCHLOSSER_SERUM_RESPONSE_DN	SET	691	0.051327	0.0093497	0.035492	0.074077	SCHLOSSER_SERUM_RESPONSE_DN	FALSE
GOBP_REGULATION_OF_STEROID_M...	SET	93	0.13664	0.0092706	0.094484	0.07408	GOBP_REGULATION_OF_STEROID_METABOLIC_PROCESS	FALSE
REACTOME_SIGNALING_BY_MET	SET	79	0.15303	0.0095729	0.10592	0.074264	REACTOME_SIGNALING_BY_MET	FALSE
BIOCARTA_BARRESTIN_SRC_PATHW...	SET	17	0.34101	0.0099108	0.23607	0.074305	BIOCARTA_BARRESTIN_SRC_PATHWAY	FALSE
GOCC_NEURON_SPINE	SET	175	0.10242	0.0095129	0.070909	0.074324	GOCC_NEURON_SPINE	FALSE
GOBP_POSITIVE_REGULATION_BY_...2	SET	20	0.26287	0.008286	0.182	0.074337	GOBP_POSITIVE_REGULATION_BY_HOST_OF_VIRAL_PROCESS	FALSE
AMIT_EGF_RESPONSE_120_HELA	SET	67	0.16986	0.0097881	0.11763	0.074383	AMIT_EGF_RESPONSE_120_HELA	FALSE
GOBP_NEGATIVE_REGULATION_OF_...665	SET	263	0.08393	0.0095354	0.05816	0.074508	GOBP_NEGATIVE_REGULATION_OF_TRANSFERASE_ACTIVITY	FALSE
SENESE_HDAC2_TARGETS_DN	SET	117	0.12236	0.0093059	0.084852	0.074661	SENESE_HDAC2_TARGETS_DN	FALSE
VANHARANTA_UTERINE_FIBROID_W...1	SET	36	0.23002	0.0097235	0.15953	0.074681	VANHARANTA_UTERINE_FIBROID_WITH_7Q_DELETION_DN	FALSE
GOBP_MITOTIC_CELL_CYCLE_CHEC...	SET	140	0.10815	0.0089924	0.075055	0.074811	GOBP_MITOTIC_CELL_CYCLE_CHECKPOINT_SIGNALING	FALSE
GOBP_NEGATIVE_REGULATION_OF_...719	SET	87	0.14192	0.0093146	0.098506	0.074842	GOBP_NEGATIVE_REGULATION_OF_VIRAL_PROCESS	FALSE
GOBP_ACTIVATION_OF_CYSTEINE_...1	SET	19	0.31434	0.0096577	0.21819	0.074849	GOBP_ACTIVATION_OF_CYSTEINE_TYPE_ENDOPEPTIDASE_ACTIVITY	FALSE
WP_DNA_REPAIR_PATHWAYS_FULL_...	SET	120	0.11279	0.0086869	0.078312	0.074908	WP_DNA_REPAIR_PATHWAYS_FULL_NETWORK	FALSE
REACTOME_CELL_DEATH_SIGNALLI...	SET	75	0.16258	0.0099101	0.11289	0.074925	REACTOME_CELL_DEATH_SIGNALLING_VIA_NRAGE_NRIF_AND_NADE	FALSE
FINETTI_BREAST_CANCERS_KINOM...2	SET	15	0.37067	0.01012	0.25765	0.075131	FINETTI_BREAST_CANCERS_KINOME_GRAY	FALSE
KEGG_ETHER_LIPID_METABOLISM	SET	33	0.23516	0.0095187	0.16348	0.075161	KEGG_ETHER_LIPID_METABOLISM	FALSE
GOBP_MUSCLE_CELL_CELLULAR_HO...	SET	23	0.29718	0.010045	0.2066	0.075168	GOBP_MUSCLE_CELL_CELLULAR_HOMEOSTASIS	FALSE
BIOCARTA_DEATH_PATHWAY	SET	28	0.25559	0.0095308	0.17775	0.075236	BIOCARTA_DEATH_PATHWAY	FALSE
GOMF_AMINOACYL_TRNA_EDITING_...	SET	12	0.39666	0.0096868	0.27586	0.075245	GOMF_AMINOACYL_TRNA_EDITING_ACTIVITY	FALSE
GOBP_AMINOACYL_TRNA_METABOLI...	SET	12	0.39666	0.0096868	0.27586	0.075245	GOBP_AMINOACYL_TRNA_METABOLISM_INVOLVED_IN_TRANSLATIONAL_FIDELITY	FALSE
FAELT_B_CLL_WITH_VH_REARRANG...2	SET	48	0.18086	0.0088258	0.12585	0.075346	FAELT_B_CLL_WITH_VH_REARRANGEMENTS_UP	FALSE
DANG_MYC_TARGETS_DN	SET	30	0.2591	0.01	0.18029	0.07535	DANG_MYC_TARGETS_DN	FALSE
BROWNE_HCMV_INFECTION_12HR_DN	SET	97	0.1344	0.0093123	0.093554	0.075419	BROWNE_HCMV_INFECTION_12HR_DN	FALSE
GOMF_TRANSMEMBRANE_RECEPTOR_...6	SET	62	0.18055	0.01001	0.1257	0.075461	GOMF_TRANSMEMBRANE_RECEPTOR_PROTEIN_TYROSINE_KINASE_ACTIVITY	FALSE
ANASTASSIOU_MULTICANCER_INVA...	SET	64	0.16217	0.009134	0.11293	0.075515	ANASTASSIOU_MULTICANCER_INVASIVENESS_SIGNATURE	FALSE
GAZIN_EPIGENETIC_SILENCING_B...	SET	25	0.23164	0.0081623	0.16134	0.075554	GAZIN_EPIGENETIC_SILENCING_BY_KRAS	FALSE
GOBP_NEGATIVE_REGULATION_OF_...682	SET	63	0.15633	0.0087365	0.10891	0.075592	GOBP_NEGATIVE_REGULATION_OF_TUMOR_NECROSIS_FACTOR_SUPERFAMILY_CYTOKINE_PRODUCTION	FALSE
FERRANDO_T_ALL_WITH_MLL_ENL_...2	SET	87	0.15461	0.010148	0.10776	0.075694	FERRANDO_T_ALL_WITH_MLL_ENL_FUSION_UP	FALSE
DE_YY1_TARGETS_UP	SET	18	0.35487	0.010613	0.24746	0.075789	DE_YY1_TARGETS_UP	FALSE
GOBP_POSITIVE_REGULATION_OF_...865	SET	34	0.26139	0.010739	0.18229	0.075807	GOBP_POSITIVE_REGULATION_OF_UBIQUITIN_PROTEIN_TRANSFERASE_ACTIVITY	FALSE
GOBP_NEGATIVE_REGULATION_OF_...497	SET	11	0.45016	0.010526	0.31398	0.075834	GOBP_NEGATIVE_REGULATION_OF_PATHWAY_RESTRICTED_SMAD_PROTEIN_PHOSPHORYLATION	FALSE
GOBP_REGULATION_OF_EXTRACELL...3	SET	15	0.28976	0.0079108	0.20227	0.076008	GOBP_REGULATION_OF_EXTRACELLULAR_MATRIX_DISASSEMBLY	FALSE
WEST_ADRENOCORTICAL_TUMOR_MA...2	SET	22	0.27166	0.0089806	0.18971	0.076083	WEST_ADRENOCORTICAL_TUMOR_MARKERS_UP	FALSE
VANDESLUIS_COMMD1_TARGETS_GR...2	SET	38	0.21422	0.0093035	0.14968	0.076196	VANDESLUIS_COMMD1_TARGETS_GROUP_3_DN	FALSE
GOMF_DYSTROGLYCAN_BINDING	SET	11	0.46648	0.010907	0.32593	0.076197	GOMF_DYSTROGLYCAN_BINDING	FALSE
REACTOME_TRANSCRIPTION_OF_E2...2	SET	16	0.31318	0.0088305	0.21889	0.076256	REACTOME_TRANSCRIPTION_OF_E2F_TARGETS_UNDER_NEGATIVE_CONTROL_BY_P107_RBL1_AND_P130_RBL2_IN_COMPLEX_WITH_HDAC1	FALSE
GOBP_BONE_MINERALIZATION_INV...	SET	12	0.43592	0.010646	0.30481	0.076346	GOBP_BONE_MINERALIZATION_INVOLVED_IN_BONE_MATURATION	FALSE
SENESE_HDAC2_TARGETS_UP	SET	110	0.12586	0.0092835	0.08806	0.07647	SENESE_HDAC2_TARGETS_UP	FALSE
WP_NCRNAS_INVOLVED_IN_STAT3_...	SET	13	0.45555	0.011579	0.31874	0.076483	WP_NCRNAS_INVOLVED_IN_STAT3_SIGNALING_IN_HEPATOCELLULAR_CARCINOMA	FALSE
MCGARVEY_SILENCED_BY_METHYLA...	SET	42	0.2002	0.0091398	0.14015	0.076596	MCGARVEY_SILENCED_BY_METHYLATION_IN_COLON_CANCER	FALSE
GOBP_NEGATIVE_REGULATION_OF_...95	SET	101	0.13496	0.0095408	0.094502	0.076634	GOBP_NEGATIVE_REGULATION_OF_CELLULAR_RESPONSE_TO_GROWTH_FACTOR_STIMULUS	FALSE
REACTOME_INTEGRATION_OF_ENER...	SET	106	0.13345	0.0096631	0.09347	0.0767	REACTOME_INTEGRATION_OF_ENERGY_METABOLISM	FALSE
REACTOME_HEMOSTASIS	SET	604	0.055619	0.0094934	0.038979	0.076816	REACTOME_HEMOSTASIS	FALSE
REACTOME_CASPASE_ACTIVATION_...1	SET	16	0.33466	0.0094361	0.23456	0.076838	REACTOME_CASPASE_ACTIVATION_VIA_DEATH_RECEPTORS_IN_THE_PRESENCE_OF_LIGAND	FALSE
GOMF_MRNA_REGULATORY_ELEMENT...	SET	15	0.33114	0.0090408	0.23221	0.076938	GOMF_MRNA_REGULATORY_ELEMENT_BINDING_TRANSLATION_REPRESSOR_ACTIVITY	FALSE
RASHI_RESPONSE_TO_IONIZING_R...4	SET	48	0.18948	0.0092463	0.13296	0.077082	RASHI_RESPONSE_TO_IONIZING_RADIATION_4	FALSE
SENGUPTA_NASOPHARYNGEAL_CARC...4	SET	379	0.066937	0.0091024	0.046972	0.077082	SENGUPTA_NASOPHARYNGEAL_CARCINOMA_WITH_LMP1_UP	FALSE
REACTOME_NOTCH3_INTRACELLULA...	SET	25	0.27392	0.0096521	0.19223	0.077093	REACTOME_NOTCH3_INTRACELLULAR_DOMAIN_REGULATES_TRANSCRIPTION	FALSE
BOYLAN_MULTIPLE_MYELOMA_D_CL...2	SET	27	0.26363	0.0096537	0.18505	0.077133	BOYLAN_MULTIPLE_MYELOMA_D_CLUSTER_UP	FALSE
GOCC_NUCLEAR_PROTEIN_CONTAIN...	SET	1172	0.038925	0.0091192	0.027323	0.077143	GOCC_NUCLEAR_PROTEIN_CONTAINING_COMPLEX	FALSE
MCDOWELL_ACUTE_LUNG_INJURY_UP	SET	46	0.19768	0.0094439	0.1388	0.077197	MCDOWELL_ACUTE_LUNG_INJURY_UP	FALSE
GOBP_REGULATION_OF_UBIQUITIN...3	SET	58	0.18632	0.0099918	0.13084	0.077228	GOBP_REGULATION_OF_UBIQUITIN_PROTEIN_TRANSFERASE_ACTIVITY	FALSE
GOBP_RIBONUCLEOSIDE_METABOLI...	SET	35	0.25229	0.010516	0.17717	0.077235	GOBP_RIBONUCLEOSIDE_METABOLIC_PROCESS	FALSE
REACTOME_P75_NTR_RECEPTOR_ME...	SET	96	0.14217	0.0097995	0.099849	0.077259	REACTOME_P75_NTR_RECEPTOR_MEDIATED_SIGNALLING	FALSE
GOBP_TRANSFORMING_GROWTH_FAC...1	SET	15	0.30843	0.0084207	0.21673	0.077362	GOBP_TRANSFORMING_GROWTH_FACTOR_BETA1_PRODUCTION	FALSE
AMIT_SERUM_RESPONSE_60_MCF10A	SET	58	0.17641	0.0094607	0.124	0.077426	AMIT_SERUM_RESPONSE_60_MCF10A	FALSE
GOBP_PROTEIN_N_LINKED_GLYCOS...2	SET	24	0.28161	0.0097228	0.19795	0.077432	GOBP_PROTEIN_N_LINKED_GLYCOSYLATION_VIA_ASPARAGINE	FALSE
ASTON_MAJOR_DEPRESSIVE_DISOR...1	SET	157	0.10616	0.009344	0.074636	0.07746	ASTON_MAJOR_DEPRESSIVE_DISORDER_DN	FALSE
GOBP_ENDOSOME_ORGANIZATION	SET	94	0.13285	0.0090619	0.093401	0.077466	GOBP_ENDOSOME_ORGANIZATION	FALSE
MARSHALL_VIRAL_INFECTION_RES...1	SET	28	0.24282	0.0090546	0.17073	0.077486	MARSHALL_VIRAL_INFECTION_RESPONSE_DN	FALSE
RICKMAN_TUMOR_DIFFERENTIATED...1	SET	15	0.35978	0.0098227	0.25306	0.077558	RICKMAN_TUMOR_DIFFERENTIATED_MODERATELY_VS_POORLY_DN	FALSE
GOBP_CELLULAR_RESPONSE_TO_HY...1	SET	84	0.14441	0.0093142	0.1016	0.077606	GOBP_CELLULAR_RESPONSE_TO_HYDROGEN_PEROXIDE	FALSE
GOBP_NEGATIVE_REGULATION_OF_...1	SET	31	0.22019	0.0086386	0.15491	0.077608	GOBP_NEGATIVE_REGULATION_OF_ACTIN_FILAMENT_BUNDLE_ASSEMBLY	FALSE
REACTOME_RUNX2_REGULATES_BON...	SET	31	0.24675	0.0096809	0.17368	0.077708	REACTOME_RUNX2_REGULATES_BONE_DEVELOPMENT	FALSE
BROWNE_HCMV_INFECTION_20HR_DN	SET	100	0.14475	0.010182	0.10188	0.07771	BROWNE_HCMV_INFECTION_20HR_DN	FALSE
VERRECCHIA_RESPONSE_TO_TGFB1...3	SET	14	0.35838	0.0094529	0.25233	0.077769	VERRECCHIA_RESPONSE_TO_TGFB1_C3	FALSE
REACTOME_BUDDING_AND_MATURAT...	SET	28	0.23201	0.0086516	0.16339	0.077814	REACTOME_BUDDING_AND_MATURATION_OF_HIV_VIRION	FALSE
GOBP_MITOTIC_NUCLEAR_DIVISION	SET	288	0.076103	0.0090421	0.053635	0.077971	GOBP_MITOTIC_NUCLEAR_DIVISION	FALSE
NIKOLSKY_BREAST_CANCER_21Q22...	SET	15	0.57917	0.015812	0.40823	0.078	NIKOLSKY_BREAST_CANCER_21Q22_AMPLICON	FALSE
ONDER_CDH1_TARGETS_1_UP	SET	134	0.10958	0.008915	0.077236	0.078001	ONDER_CDH1_TARGETS_1_UP	FALSE
GOBP_CELLULAR_RESPONSE_TO_PE...2	SET	300	0.077262	0.0093663	0.05447	0.078042	GOBP_CELLULAR_RESPONSE_TO_PEPTIDE_HORMONE_STIMULUS	FALSE
GOBP_CELLULAR_KETONE_METABOL...	SET	205	0.089476	0.008988	0.063089	0.078071	GOBP_CELLULAR_KETONE_METABOLIC_PROCESS	FALSE
GOBP_PHOSPHATE_ION_HOMEOSTAS...	SET	19	0.2841	0.0087287	0.20037	0.078119	GOBP_PHOSPHATE_ION_HOMEOSTASIS	FALSE
GOBP_REGULATION_OF_CELLULAR_...8	SET	125	0.11139	0.0087551	0.078581	0.078172	GOBP_REGULATION_OF_CELLULAR_KETONE_METABOLIC_PROCESS	FALSE
GOMF_ORGANIC_CATION_TRANSMEM...	SET	32	0.22965	0.0091539	0.16203	0.078205	GOMF_ORGANIC_CATION_TRANSMEMBRANE_TRANSPORTER_ACTIVITY	FALSE
REACTOME_PURINE_CATABOLISM	SET	16	0.35792	0.010092	0.25271	0.078349	REACTOME_PURINE_CATABOLISM	FALSE
GOBP_ARF_PROTEIN_SIGNAL_TRAN...	SET	22	0.28681	0.0094813	0.2025	0.078351	GOBP_ARF_PROTEIN_SIGNAL_TRANSDUCTION	FALSE
GOBP_REGULATION_OF_SMALL_GTP...	SET	294	0.077262	0.0092736	0.054562	0.07839	GOBP_REGULATION_OF_SMALL_GTPASE_MEDIATED_SIGNAL_TRANSDUCTION	FALSE
KYNG_NORMAL_AGING_UP	SET	15	0.34617	0.0094511	0.24449	0.078408	KYNG_NORMAL_AGING_UP	FALSE
BROWNE_HCMV_INFECTION_48HR_DN	SET	460	0.061922	0.0092577	0.043738	0.078435	BROWNE_HCMV_INFECTION_48HR_DN	FALSE
MOREAUX_B_LYMPHOCYTE_MATURAT...2	SET	80	0.14498	0.0091263	0.10241	0.078452	MOREAUX_B_LYMPHOCYTE_MATURATION_BY_TACI_UP	FALSE
GOBP_INOSITOL_PHOSPHATE_BIOS...	SET	28	0.26357	0.0098284	0.1862	0.078465	GOBP_INOSITOL_PHOSPHATE_BIOSYNTHETIC_PROCESS	FALSE
GOBP_NCRNA_CATABOLIC_PROCESS	SET	45	0.17467	0.0082536	0.12339	0.078465	GOBP_NCRNA_CATABOLIC_PROCESS	FALSE
BIOCARTA_CREB_PATHWAY	SET	22	0.28111	0.0092929	0.19864	0.078516	BIOCARTA_CREB_PATHWAY	FALSE
GOBP_T_CELL_LINEAGE_COMMITME...	SET	30	0.26163	0.010098	0.18491	0.078561	GOBP_T_CELL_LINEAGE_COMMITMENT	FALSE
GOMF_TELOMERIC_DNA_BINDING	SET	38	0.20775	0.0090226	0.14686	0.078595	GOMF_TELOMERIC_DNA_BINDING	FALSE
GOCC_CHITOSOME	SET	21	0.30471	0.0098417	0.21565	0.078839	GOCC_CHITOSOME	FALSE
GOBP_CELLULAR_SENESCENCE	SET	96	0.13146	0.0090617	0.093041	0.07884	GOBP_CELLULAR_SENESCENCE	FALSE
GARGALOVIC_RESPONSE_TO_OXIDI...7	SET	23	0.2403	0.0081222	0.17009	0.078875	GARGALOVIC_RESPONSE_TO_OXIDIZED_PHOSPHOLIPIDS_GREEN_DN	FALSE
WP_RESISTIN_AS_A_REGULATOR_O...	SET	32	0.23002	0.0091685	0.1629	0.078986	WP_RESISTIN_AS_A_REGULATOR_OF_INFLAMMATION	FALSE
LEE_AGING_NEOCORTEX_DN	SET	68	0.14273	0.0082856	0.10109	0.079013	LEE_AGING_NEOCORTEX_DN	FALSE
GOBP_NUCLEOSIDE_MONOPHOSPHAT...2	SET	19	0.29865	0.0091756	0.21156	0.079039	GOBP_NUCLEOSIDE_MONOPHOSPHATE_CATABOLIC_PROCESS	FALSE
GOBP_PEPTIDYL_PROLINE_HYDROX...1	SET	14	0.41919	0.011057	0.29715	0.079176	GOBP_PEPTIDYL_PROLINE_HYDROXYLATION	FALSE
HOFFMANN_PRE_BI_TO_LARGE_PRE...2	SET	29	0.26099	0.0099041	0.18509	0.079267	HOFFMANN_PRE_BI_TO_LARGE_PRE_BII_LYMPHOCYTE_UP	FALSE
GOBP_NEUTROPHIL_MIGRATION	SET	114	0.1314	0.0098654	0.093244	0.079399	GOBP_NEUTROPHIL_MIGRATION	FALSE
GOMF_MRNA_3_UTR_BINDING	SET	97	0.13024	0.0090236	0.092426	0.07941	GOMF_MRNA_3_UTR_BINDING	FALSE
GOBP_ENERGY_HOMEOSTASIS	SET	45	0.18774	0.0088714	0.13335	0.079584	GOBP_ENERGY_HOMEOSTASIS	FALSE
REACTOME_DOWNSTREAM_SIGNALIN...3	SET	30	0.23026	0.0088871	0.16355	0.07959	REACTOME_DOWNSTREAM_SIGNALING_OF_ACTIVATED_FGFR2	FALSE
GOMF_CALCIUM_ACTIVATED_POTAS...	SET	13	0.37495	0.0095303	0.26641	0.07966	GOMF_CALCIUM_ACTIVATED_POTASSIUM_CHANNEL_ACTIVITY	FALSE
WP_PHOTODYNAMIC_THERAPYINDUC...1	SET	50	0.18688	0.0093072	0.13287	0.079791	WP_PHOTODYNAMIC_THERAPYINDUCED_AP1_SURVIVAL_SIGNALING	FALSE
GOBP_SNO_S_RNA_PROCESSING	SET	14	0.28098	0.0074113	0.19981	0.079836	GOBP_SNO_S_RNA_PROCESSING	FALSE
REACTOME_HEME_SIGNALING	SET	48	0.18028	0.0087973	0.12821	0.079849	REACTOME_HEME_SIGNALING	FALSE
LEI_MYB_TARGETS	SET	316	0.07143	0.0088836	0.050804	0.079873	LEI_MYB_TARGETS	FALSE
REACTOME_TP53_REGULATES_TRAN...9	SET	18	0.29649	0.0088665	0.21088	0.079878	REACTOME_TP53_REGULATES_TRANSCRIPTION_OF_GENES_INVOLVED_IN_G2_CELL_CYCLE_ARREST	FALSE
BURTON_ADIPOGENESIS_8	SET	79	0.13545	0.0084732	0.096353	0.079904	BURTON_ADIPOGENESIS_8	FALSE
GOBP_POSTSYNAPTIC_MODULATION...	SET	27	0.21812	0.007987	0.15519	0.079954	GOBP_POSTSYNAPTIC_MODULATION_OF_CHEMICAL_SYNAPTIC_TRANSMISSION	FALSE
GOBP_TUBE_DEVELOPMENT	SET	1047	0.041755	0.0092762	0.029755	0.080278	GOBP_TUBE_DEVELOPMENT	FALSE
GOBP_PROTEIN_MONOUBIQUITINAT...	SET	80	0.14237	0.0089618	0.10146	0.080288	GOBP_PROTEIN_MONOUBIQUITINATION	FALSE
GOBP_EMBRYONIC_EYE_MORPHOGEN...	SET	35	0.22769	0.0094908	0.16232	0.080355	GOBP_EMBRYONIC_EYE_MORPHOGENESIS	FALSE
DELYS_THYROID_CANCER_UP	SET	436	0.063479	0.0092453	0.045264	0.080404	DELYS_THYROID_CANCER_UP	FALSE
AUNG_GASTRIC_CANCER	SET	51	0.19582	0.009849	0.13965	0.08044	AUNG_GASTRIC_CANCER	FALSE
GOBP_CELLULAR_COMPONENT_ASSE...	SET	125	0.11204	0.0088063	0.079938	0.080522	GOBP_CELLULAR_COMPONENT_ASSEMBLY_INVOLVED_IN_MORPHOGENESIS	FALSE
GOCC_MICROTUBULE_END	SET	33	0.20526	0.0083082	0.14645	0.08053	GOCC_MICROTUBULE_END	FALSE
PUJANA_BREAST_CANCER_LIT_INT...	SET	100	0.12346	0.0086845	0.088132	0.08064	PUJANA_BREAST_CANCER_LIT_INT_NETWORK	FALSE
KIM_MYCN_AMPLIFICATION_TARGE...2	SET	91	0.14134	0.0094862	0.10095	0.080757	KIM_MYCN_AMPLIFICATION_TARGETS_UP	FALSE
BIOCARTA_ACH_PATHWAY	SET	14	0.29804	0.0078614	0.21298	0.080854	BIOCARTA_ACH_PATHWAY	FALSE
GOMF_VOLTAGE_GATED_MONOATOMI...3	SET	11	0.38499	0.0090017	0.27515	0.080887	GOMF_VOLTAGE_GATED_MONOATOMIC_ION_CHANNEL_ACTIVITY_INVOLVED_IN_REGULATION_OF_PRESYNAPTIC_MEMBRANE_POTENTIAL	FALSE
GOMF_GTPASE_BINDING	SET	304	0.072269	0.0088183	0.051652	0.080894	GOMF_GTPASE_BINDING	FALSE
GOMF_3_5_EXONUCLEASE_ACTIVITY	SET	55	0.16998	0.0088773	0.12152	0.08096	GOMF_3_5_EXONUCLEASE_ACTIVITY	FALSE
PID_EPO_PATHWAY	SET	33	0.23203	0.0093918	0.16591	0.080992	PID_EPO_PATHWAY	FALSE
REACTOME_PLASMA_LIPOPROTEIN_...4	SET	33	0.22614	0.0091534	0.16171	0.080997	REACTOME_PLASMA_LIPOPROTEIN_REMODELING	FALSE
DAVICIONI_TARGETS_OF_PAX_FOX...2	SET	255	0.086188	0.0096439	0.061635	0.081011	DAVICIONI_TARGETS_OF_PAX_FOXO1_FUSIONS_UP	FALSE
GOBP_POSITIVE_REGULATION_OF_...872	SET	12	0.38834	0.0094836	0.27773	0.081028	GOBP_POSITIVE_REGULATION_OF_VASCULAR_ASSOCIATED_SMOOTH_MUSCLE_CELL_MIGRATION	FALSE
WU_HBX_TARGETS_3_UP	SET	18	0.31071	0.0092919	0.22239	0.081193	WU_HBX_TARGETS_3_UP	FALSE
GOBP_PLATELET_AGGREGATION	SET	74	0.1442	0.0087312	0.10321	0.081205	GOBP_PLATELET_AGGREGATION	FALSE
ACEVEDO_LIVER_CANCER_WITH_H3...1	SET	175	0.10554	0.0098029	0.075564	0.081256	ACEVEDO_LIVER_CANCER_WITH_H3K27ME3_DN	FALSE
GOBP_FIBROBLAST_PROLIFERATION	SET	98	0.13844	0.0096412	0.099132	0.081283	GOBP_FIBROBLAST_PROLIFERATION	FALSE
GOBP_PURINE_NUCLEOBASE_BIOSY...	SET	11	0.55592	0.012999	0.39809	0.081295	GOBP_PURINE_NUCLEOBASE_BIOSYNTHETIC_PROCESS	FALSE
WP_ANGIOPOIETINLIKE_PROTEIN_...	SET	131	0.10807	0.0086944	0.077392	0.0813	WP_ANGIOPOIETINLIKE_PROTEIN_8_REGULATORY_PATHWAY	FALSE
BIOCARTA_IL3_PATHWAY	SET	15	0.41526	0.011337	0.29742	0.081335	BIOCARTA_IL3_PATHWAY	FALSE
GOBP_CYTOPLASMIC_SEQUESTERIN...2	SET	21	0.28769	0.009292	0.20613	0.081414	GOBP_CYTOPLASMIC_SEQUESTERING_OF_PROTEIN	FALSE
BARRIER_CANCER_RELAPSE_NORMA...1	SET	31	0.20298	0.0079637	0.14547	0.081456	BARRIER_CANCER_RELAPSE_NORMAL_SAMPLE_DN	FALSE
GOBP_POSITIVE_REGULATION_OF_...639	SET	12	0.3671	0.008965	0.26314	0.081506	GOBP_POSITIVE_REGULATION_OF_PLATELET_AGGREGATION	FALSE
GOBP_REGULATION_OF_EXTRACELL...1	SET	16	0.33135	0.0093429	0.23756	0.081545	GOBP_REGULATION_OF_EXTRACELLULAR_MATRIX_ASSEMBLY	FALSE
GOBP_REGULATION_OF_DOUBLE_ST...2	SET	72	0.14829	0.0088574	0.10639	0.081699	GOBP_REGULATION_OF_DOUBLE_STRAND_BREAK_REPAIR_VIA_HOMOLOGOUS_RECOMBINATION	FALSE
GOBP_AMYLOID_PRECURSOR_PROTE...3	SET	70	0.16333	0.0096198	0.11719	0.081712	GOBP_AMYLOID_PRECURSOR_PROTEIN_METABOLIC_PROCESS	FALSE
GOBP_REGULATION_OF_SISTER_CH...2	SET	104	0.11985	0.0085971	0.086022	0.081774	GOBP_REGULATION_OF_SISTER_CHROMATID_SEGREGATION	FALSE
BASSO_CD40_SIGNALING_UP	SET	99	0.12769	0.008937	0.091703	0.081914	BASSO_CD40_SIGNALING_UP	FALSE
GOBP_CELL_MOTILITY	SET	1618	0.033746	0.0091792	0.02425	0.082029	GOBP_CELL_MOTILITY	FALSE
REACTOME_RIP_MEDIATED_NFKB_A...	SET	16	0.33079	0.0093271	0.2377	0.082029	REACTOME_RIP_MEDIATED_NFKB_ACTIVATION_VIA_ZBP1	FALSE
GOMF_ATP_TRANSMEMBRANE_TRANS...	SET	11	0.3406	0.007964	0.2448	0.082067	GOMF_ATP_TRANSMEMBRANE_TRANSPORTER_ACTIVITY	FALSE
REACTOME_ORGANIC_CATION_ANIO...	SET	15	0.36015	0.0098326	0.25896	0.08216	REACTOME_ORGANIC_CATION_ANION_ZWITTERION_TRANSPORT	FALSE
GOBP_MAGNESIUM_ION_HOMEOSTAS...	SET	11	0.46401	0.01085	0.33375	0.082231	GOBP_MAGNESIUM_ION_HOMEOSTASIS	FALSE
WP_ONECARBON_METABOLISM	SET	29	0.24411	0.0092634	0.17562	0.082278	WP_ONECARBON_METABOLISM	FALSE
REACTOME_MET_ACTIVATES_PTK2_...	SET	30	0.23562	0.0090939	0.16953	0.082297	REACTOME_MET_ACTIVATES_PTK2_SIGNALING	FALSE
REACTOME_ACTIVATION_OF_NMDA_...	SET	91	0.13774	0.0092446	0.09912	0.082337	REACTOME_ACTIVATION_OF_NMDA_RECEPTORS_AND_POSTSYNAPTIC_EVENTS	FALSE
GOBP_PEPTIDYL_GLUTAMIC_ACID_...	SET	26	0.26373	0.0094769	0.18983	0.082378	GOBP_PEPTIDYL_GLUTAMIC_ACID_MODIFICATION	FALSE
GOBP_CAMERA_TYPE_EYE_PHOTORE...	SET	28	0.28637	0.010678	0.20615	0.082401	GOBP_CAMERA_TYPE_EYE_PHOTORECEPTOR_CELL_DIFFERENTIATION	FALSE
GOMF_ORGANIC_ACID_BINDING	SET	216	0.089882	0.0092653	0.064723	0.082469	GOMF_ORGANIC_ACID_BINDING	FALSE
GOMF_MAP_KINASE_KINASE_ACTIV...	SET	18	0.363	0.010856	0.26145	0.082519	GOMF_MAP_KINASE_KINASE_ACTIVITY	FALSE
REACTOME_DNA_DOUBLE_STRAND_B...2	SET	59	0.144	0.0077883	0.10372	0.082532	REACTOME_DNA_DOUBLE_STRAND_BREAK_RESPONSE	FALSE
GOBP_CARDIAC_CELL_DEVELOPMENT	SET	83	0.13552	0.0086888	0.09764	0.08258	GOBP_CARDIAC_CELL_DEVELOPMENT	FALSE
GOBP_NUCLEAR_CHROMOSOME_SEGR...	SET	339	0.068144	0.0087728	0.049099	0.082597	GOBP_NUCLEAR_CHROMOSOME_SEGREGATION	FALSE
GOBP_REGULATION_OF_CARDIAC_M...2	SET	29	0.24256	0.0092047	0.17482	0.082655	GOBP_REGULATION_OF_CARDIAC_MUSCLE_CELL_ACTION_POTENTIAL	FALSE
GOBP_REGULATION_OF_VIRAL_GEN...	SET	84	0.14335	0.0092457	0.10335	0.082729	GOBP_REGULATION_OF_VIRAL_GENOME_REPLICATION	FALSE
GOBP_PROTEIN_TARGETING_TO_LY...	SET	30	0.21196	0.0081808	0.15285	0.082777	GOBP_PROTEIN_TARGETING_TO_LYSOSOME	FALSE
REACTOME_PROCESSIVE_SYNTHESI...2	SET	15	0.30903	0.008437	0.2229	0.082823	REACTOME_PROCESSIVE_SYNTHESIS_ON_THE_LAGGING_STRAND	FALSE
GOBP_NEGATIVE_REGULATION_OF_...210	SET	40	0.19312	0.0086045	0.13934	0.082893	GOBP_NEGATIVE_REGULATION_OF_ENDOTHELIAL_CELL_PROLIFERATION	FALSE
GOBP_APICAL_JUNCTION_ASSEMBLY	SET	74	0.14755	0.0089343	0.10651	0.082994	GOBP_APICAL_JUNCTION_ASSEMBLY	FALSE
GOBP_NEGATIVE_REGULATION_OF_...14	SET	45	0.22004	0.010398	0.1589	0.083065	GOBP_NEGATIVE_REGULATION_OF_ALPHA_BETA_T_CELL_ACTIVATION	FALSE
GOBP_FC_RECEPTOR_SIGNALING_P...	SET	53	0.17953	0.0092046	0.12966	0.08309	GOBP_FC_RECEPTOR_SIGNALING_PATHWAY	FALSE
GOBP_RESPONSE_TO_DIETARY_EXC...	SET	34	0.24104	0.0099029	0.1741	0.083113	GOBP_RESPONSE_TO_DIETARY_EXCESS	FALSE
GOBP_MULTICELLULAR_ORGANISMA...4	SET	55	0.16341	0.0085345	0.11804	0.083126	GOBP_MULTICELLULAR_ORGANISMAL_MOVEMENT	FALSE
REN_BOUND_BY_E2F	SET	60	0.16926	0.009232	0.12227	0.083143	REN_BOUND_BY_E2F	FALSE
GOMF_G_PROTEIN_COUPLED_AMINE...	SET	36	0.21794	0.0092129	0.15757	0.083323	GOMF_G_PROTEIN_COUPLED_AMINE_RECEPTOR_ACTIVITY	FALSE
WP_ATM_SIGNALING_IN_DEVELOPM...	SET	44	0.16535	0.0077263	0.11957	0.08335	WP_ATM_SIGNALING_IN_DEVELOPMENT_AND_DISEASE	FALSE
GOBP_REGULATION_OF_ENDOTHELI...3	SET	36	0.19826	0.0083813	0.14337	0.083365	GOBP_REGULATION_OF_ENDOTHELIAL_CELL_DIFFERENTIATION	FALSE
GOBP_INTRACELLULAR_PROTEIN_T...1	SET	54	0.1571	0.0081299	0.11363	0.08341	GOBP_INTRACELLULAR_PROTEIN_TRANSMEMBRANE_TRANSPORT	FALSE
GOCC_LAMELLIPODIUM	SET	197	0.092521	0.0091126	0.066937	0.083464	GOCC_LAMELLIPODIUM	FALSE
GOCC_LATE_ENDOSOME_MEMBRANE	SET	148	0.10279	0.0087856	0.074377	0.083497	GOCC_LATE_ENDOSOME_MEMBRANE	FALSE
GOBP_REGULATION_OF_PODOSOME_...	SET	14	0.27153	0.0071619	0.19655	0.083579	GOBP_REGULATION_OF_PODOSOME_ASSEMBLY	FALSE
BIOCARTA_CK1_PATHWAY	SET	16	0.30016	0.0084634	0.21746	0.083758	BIOCARTA_CK1_PATHWAY	FALSE
GOBP_REGULATION_OF_INSULIN_S...1	SET	160	0.10043	0.0089224	0.072761	0.083765	GOBP_REGULATION_OF_INSULIN_SECRETION	FALSE
IBRAHIM_NRF1_UP	SET	416	0.062907	0.0089538	0.04558	0.083783	IBRAHIM_NRF1_UP	FALSE
GOBP_NOSE_DEVELOPMENT	SET	15	0.33456	0.009134	0.24244	0.083807	GOBP_NOSE_DEVELOPMENT	FALSE
GOBP_P38MAPK_CASCADE	SET	53	0.17879	0.0091669	0.12957	0.083824	GOBP_P38MAPK_CASCADE	FALSE
HAN_JNK_SINGALING_UP	SET	34	0.23039	0.0094653	0.16706	0.083941	HAN_JNK_SINGALING_UP	FALSE
PODAR_RESPONSE_TO_ADAPHOSTIN...1	SET	18	0.27451	0.0082094	0.19907	0.083964	PODAR_RESPONSE_TO_ADAPHOSTIN_DN	FALSE
GOBP_REGULATION_OF_CELL_MORP...1	SET	240	0.084409	0.0091662	0.061239	0.084059	GOBP_REGULATION_OF_CELL_MORPHOGENESIS	FALSE
WP_PROSTAGLANDIN_AND_LEUKOTR...	SET	31	0.21431	0.0084081	0.15551	0.084094	WP_PROSTAGLANDIN_AND_LEUKOTRIENE_METABOLISM_IN_SENESCENCE	FALSE
GOBP_REGULATION_OF_IRE1_MEDI...	SET	14	0.2678	0.0070637	0.19433	0.084097	GOBP_REGULATION_OF_IRE1_MEDIATED_UNFOLDED_PROTEIN_RESPONSE	FALSE
KEGG_INSULIN_SIGNALING_PATHW...	SET	136	0.10973	0.0089935	0.07967	0.084217	KEGG_INSULIN_SIGNALING_PATHWAY	FALSE
GOCC_MIDBODY	SET	202	0.089215	0.0088966	0.064784	0.084249	GOCC_MIDBODY	FALSE
GOBP_CELL_FATE_COMMITMENT	SET	273	0.082528	0.0095504	0.059943	0.084301	GOBP_CELL_FATE_COMMITMENT	FALSE
PID_SYNDECAN_1_PATHWAY	SET	45	0.1837	0.0086804	0.13345	0.084335	PID_SYNDECAN_1_PATHWAY	FALSE
GOBP_RHO_PROTEIN_SIGNAL_TRAN...	SET	129	0.11153	0.0089045	0.081028	0.084347	GOBP_RHO_PROTEIN_SIGNAL_TRANSDUCTION	FALSE
WP_GASTRIN_SIGNALING_PATHWAY	SET	114	0.12396	0.0093071	0.090059	0.08435	WP_GASTRIN_SIGNALING_PATHWAY	FALSE
GOMF_TUBULIN_BINDING	SET	366	0.066515	0.0088916	0.048334	0.084397	GOMF_TUBULIN_BINDING	FALSE
GOBP_REGULATION_OF_CARDIAC_M...6	SET	24	0.23522	0.0081214	0.17093	0.084405	GOBP_REGULATION_OF_CARDIAC_MUSCLE_CELL_MEMBRANE_REPOLARIZATION	FALSE
GOBP_POSITIVE_REGULATION_OF_...751	SET	66	0.15077	0.0086231	0.10964	0.084567	GOBP_POSITIVE_REGULATION_OF_SMALL_GTPASE_MEDIATED_SIGNAL_TRANSDUCTION	FALSE
PID_LIS1_PATHWAY	SET	28	0.23557	0.0087841	0.17139	0.084665	PID_LIS1_PATHWAY	FALSE
VART_KSHV_INFECTION_ANGIOGEN...1	SET	130	0.1099	0.0088075	0.079979	0.084719	VART_KSHV_INFECTION_ANGIOGENIC_MARKERS_DN	FALSE
BENPORATH_CYCLING_GENES	SET	634	0.049004	0.008563	0.035669	0.084755	BENPORATH_CYCLING_GENES	FALSE
GOMF_MYOSIN_HEAVY_CHAIN_BIND...	SET	11	0.4353	0.010178	0.31725	0.085023	GOMF_MYOSIN_HEAVY_CHAIN_BINDING	FALSE
GOBP_REGULATION_OF_GLUCOCORT...2	SET	11	0.40165	0.0093913	0.29288	0.085141	GOBP_REGULATION_OF_GLUCOCORTICOID_METABOLIC_PROCESS	FALSE
GOBP_ZYMOGEN_ACTIVATION	SET	63	0.16713	0.0093401	0.12188	0.085162	GOBP_ZYMOGEN_ACTIVATION	FALSE
GOBP_TYPE_B_PANCREATIC_CELL_...3	SET	30	0.25615	0.0098862	0.18688	0.085248	GOBP_TYPE_B_PANCREATIC_CELL_DIFFERENTIATION	FALSE
GOBP_TELOMERASE_RNA_LOCALIZA...	SET	19	0.25268	0.0077634	0.18436	0.085263	GOBP_TELOMERASE_RNA_LOCALIZATION	FALSE
GOTZMANN_EPITHELIAL_TO_MESEN...2	SET	68	0.15278	0.0088691	0.11148	0.085276	GOTZMANN_EPITHELIAL_TO_MESENCHYMAL_TRANSITION_UP	FALSE
GERHOLD_ADIPOGENESIS_DN	SET	62	0.15382	0.0085278	0.11225	0.085305	GERHOLD_ADIPOGENESIS_DN	FALSE
PID_INSULIN_PATHWAY	SET	44	0.18612	0.0086964	0.13583	0.08532	PID_INSULIN_PATHWAY	FALSE
GOBP_EXTRACELLULAR_REGULATIO...	SET	12	0.33625	0.0082116	0.24543	0.085344	GOBP_EXTRACELLULAR_REGULATION_OF_SIGNAL_TRANSDUCTION	FALSE
REACTOME_G0_AND_EARLY_G1	SET	27	0.2258	0.0082682	0.16484	0.08538	REACTOME_G0_AND_EARLY_G1	FALSE
GOBP_REGULATION_OF_INOSITOL_...2	SET	16	0.34157	0.009631	0.24936	0.085384	GOBP_REGULATION_OF_INOSITOL_PHOSPHATE_BIOSYNTHETIC_PROCESS	FALSE
YIH_RESPONSE_TO_ARSENITE_C4	SET	17	0.27626	0.0080289	0.20172	0.085428	YIH_RESPONSE_TO_ARSENITE_C4	FALSE
REACTOME_TNF_RECEPTOR_SUPERF...	SET	16	0.35126	0.0099041	0.25651	0.085456	REACTOME_TNF_RECEPTOR_SUPERFAMILY_TNFSF_MEMBERS_MEDIATING_NON_CANONICAL_NF_KB_PATHWAY	FALSE
POS_HISTAMINE_RESPONSE_NETWO...	SET	31	0.24113	0.0094601	0.17614	0.085515	POS_HISTAMINE_RESPONSE_NETWORK	FALSE
GOBP_ARTERY_MORPHOGENESIS	SET	70	0.15416	0.0090793	0.11267	0.085629	GOBP_ARTERY_MORPHOGENESIS	FALSE
WP_FAS_LIGAND_PATHWAY_AND_ST...	SET	42	0.18267	0.0083397	0.13352	0.085643	WP_FAS_LIGAND_PATHWAY_AND_STRESS_INDUCTION_OF_HEAT_SHOCK_PROTEINS	FALSE
HORIUCHI_WTAP_TARGETS_DN	SET	311	0.069957	0.0086324	0.051146	0.085696	HORIUCHI_WTAP_TARGETS_DN	FALSE
MCBRYAN_PUBERTAL_BREAST_4_5W...1	SET	193	0.091222	0.0088938	0.066702	0.085729	MCBRYAN_PUBERTAL_BREAST_4_5WK_DN	FALSE
LIU_SOX4_TARGETS_DN	SET	308	0.073884	0.0090735	0.054041	0.085797	LIU_SOX4_TARGETS_DN	FALSE
GOCC_PLASMA_MEMBRANE_RAFT	SET	112	0.11675	0.0086884	0.085404	0.085825	GOCC_PLASMA_MEMBRANE_RAFT	FALSE
GOBP_NUCLEOSIDE_BISPHOSPHATE...2	SET	11	0.39459	0.0092264	0.28869	0.085849	GOBP_NUCLEOSIDE_BISPHOSPHATE_CATABOLIC_PROCESS	FALSE
MEISSNER_NPC_HCP_WITH_H3K27M...	SET	78	0.14484	0.0090035	0.106	0.085903	MEISSNER_NPC_HCP_WITH_H3K27ME3	FALSE
REACTOME_ASSEMBLY_OF_THE_ORC...	SET	36	0.20243	0.0085575	0.14814	0.085906	REACTOME_ASSEMBLY_OF_THE_ORC_COMPLEX_AT_THE_ORIGIN_OF_REPLICATION	FALSE
WP_SPLICING_FACTOR_NOVA_REGU...	SET	42	0.19669	0.0089794	0.14397	0.085953	WP_SPLICING_FACTOR_NOVA_REGULATED_SYNAPTIC_PROTEINS	FALSE
GOBP_TOLL_LIKE_RECEPTOR_3_SI...	SET	19	0.29424	0.0090403	0.21546	0.086031	GOBP_TOLL_LIKE_RECEPTOR_3_SIGNALING_PATHWAY	FALSE
GOBP_REGULATION_OF_MITOCHOND...14	SET	24	0.22303	0.0077004	0.16335	0.086084	GOBP_REGULATION_OF_MITOCHONDRIAL_TRANSLATION	FALSE
SANA_TNF_SIGNALING_DN	SET	81	0.13359	0.0084618	0.097848	0.086084	SANA_TNF_SIGNALING_DN	FALSE
GOBP_REGULATION_OF_CELL_CYCL...1	SET	47	0.18722	0.0090404	0.13722	0.086232	GOBP_REGULATION_OF_CELL_CYCLE_CHECKPOINT	FALSE
GOBP_LUNG_MORPHOGENESIS	SET	52	0.17403	0.0088384	0.12757	0.086255	GOBP_LUNG_MORPHOGENESIS	FALSE
JOHNSTONE_PARVB_TARGETS_2_UP	SET	139	0.10654	0.0088273	0.078127	0.086339	JOHNSTONE_PARVB_TARGETS_2_UP	FALSE
VALK_AML_CLUSTER_2	SET	27	0.2419	0.0088578	0.1774	0.086361	VALK_AML_CLUSTER_2	FALSE
GOMF_METALLOAMINOPEPTIDASE_A...	SET	25	0.22598	0.0079629	0.16573	0.086367	GOMF_METALLOAMINOPEPTIDASE_ACTIVITY	FALSE
GOBP_REGULATION_OF_RNA_EXPOR...	SET	12	0.33568	0.0081976	0.24625	0.086431	GOBP_REGULATION_OF_RNA_EXPORT_FROM_NUCLEUS	FALSE
REACTOME_NFE2L2_REGULATING_A...	SET	17	0.26268	0.0076343	0.19272	0.086448	REACTOME_NFE2L2_REGULATING_ANTI_OXIDANT_DETOXIFICATION_ENZYMES	FALSE
GOBP_RESPONSE_TO_ORGANOPHOSP...	SET	128	0.11401	0.009067	0.083688	0.086558	GOBP_RESPONSE_TO_ORGANOPHOSPHORUS	FALSE
BUCKANOVICH_T_LYMPHOCYTE_HOM...1	SET	20	0.31536	0.0099407	0.23155	0.086614	BUCKANOVICH_T_LYMPHOCYTE_HOMING_ON_TUMOR_DN	FALSE
GOBP_REGULATION_OF_LYSOSOMAL...2	SET	11	0.35481	0.0082961	0.26056	0.086656	GOBP_REGULATION_OF_LYSOSOMAL_PROTEIN_CATABOLIC_PROCESS	FALSE
LEE_TARGETS_OF_PTCH1_AND_SUF...2	SET	57	0.18129	0.0096382	0.13314	0.086659	LEE_TARGETS_OF_PTCH1_AND_SUFU_UP	FALSE
QUINTENS_EMBRYONIC_BRAIN_RES...	SET	81	0.1327	0.0084051	0.097458	0.08667	QUINTENS_EMBRYONIC_BRAIN_RESPONSE_TO_IR	FALSE
GOBP_CEREBRAL_CORTEX_CELL_MI...	SET	46	0.18058	0.0086269	0.13275	0.086878	GOBP_CEREBRAL_CORTEX_CELL_MIGRATION	FALSE
GOMF_PLATELET_DERIVED_GROWTH...2	SET	14	0.34773	0.009172	0.25569	0.086928	GOMF_PLATELET_DERIVED_GROWTH_FACTOR_RECEPTOR_BINDING	FALSE
PICCALUGA_ANGIOIMMUNOBLASTIC...1	SET	128	0.10463	0.008321	0.076937	0.086936	PICCALUGA_ANGIOIMMUNOBLASTIC_LYMPHOMA_DN	FALSE
KYNG_DNA_DAMAGE_BY_GAMMA_AND...	SET	77	0.1399	0.0086404	0.10292	0.08703	KYNG_DNA_DAMAGE_BY_GAMMA_AND_UV_RADIATION	FALSE
GOBP_TUBE_MORPHOGENESIS	SET	840	0.044386	0.0088803	0.032662	0.087092	GOBP_TUBE_MORPHOGENESIS	FALSE
GOMF_ATPASE_ACTIVATOR_ACTIVI...	SET	27	0.25218	0.0092345	0.18569	0.087229	GOMF_ATPASE_ACTIVATOR_ACTIVITY	FALSE
RAY_TUMORIGENESIS_BY_ERBB2_C...1	SET	261	0.076259	0.0086314	0.056172	0.087305	RAY_TUMORIGENESIS_BY_ERBB2_CDC25A_DN	FALSE
WP_PHOSPHOINOSITIDES_METABOL...	SET	48	0.1721	0.008398	0.12679	0.087348	WP_PHOSPHOINOSITIDES_METABOLISM	FALSE
GOBP_TUMOR_NECROSIS_FACTOR_M...	SET	102	0.12529	0.0089002	0.092338	0.087431	GOBP_TUMOR_NECROSIS_FACTOR_MEDIATED_SIGNALING_PATHWAY	FALSE
REACTOME_SIGNALING_BY_FGFR_I...	SET	63	0.1493	0.0083434	0.11006	0.087474	REACTOME_SIGNALING_BY_FGFR_IN_DISEASE	FALSE
MCBRYAN_PUBERTAL_BREAST_5_6W...1	SET	125	0.11232	0.008828	0.082801	0.087478	MCBRYAN_PUBERTAL_BREAST_5_6WK_DN	FALSE
GOCC_SWR1_COMPLEX	SET	13	0.27128	0.0068952	0.2001	0.087606	GOCC_SWR1_COMPLEX	FALSE
MCBRYAN_PUBERTAL_TGFB1_TARGE...2	SET	168	0.099338	0.0090417	0.073274	0.087606	MCBRYAN_PUBERTAL_TGFB1_TARGETS_UP	FALSE
GOBP_NEGATIVE_REGULATION_OF_...675	SET	79	0.14398	0.0090069	0.10621	0.087626	GOBP_NEGATIVE_REGULATION_OF_TRANSPORTER_ACTIVITY	FALSE
REACTOME_TOLL_LIKE_RECEPTOR_...1	SET	105	0.12836	0.0092514	0.094733	0.087718	REACTOME_TOLL_LIKE_RECEPTOR_9_TLR9_CASCADE	FALSE
GOBP_ANDROGEN_RECEPTOR_SIGNA...	SET	46	0.19008	0.009081	0.14029	0.08773	GOBP_ANDROGEN_RECEPTOR_SIGNALING_PATHWAY	FALSE
GOBP_POSITIVE_REGULATION_OF_...231	SET	72	0.14396	0.0085986	0.10626	0.08776	GOBP_POSITIVE_REGULATION_OF_DNA_RECOMBINATION	FALSE
GOBP_DITERPENOID_BIOSYNTHETI...	SET	11	0.34702	0.008114	0.2562	0.087801	GOBP_DITERPENOID_BIOSYNTHETIC_PROCESS	FALSE
GOMF_PHOSPHATIDYLINOSITOL_PH...2	SET	13	0.30603	0.0077786	0.22611	0.087968	GOMF_PHOSPHATIDYLINOSITOL_PHOSPHATE_5_PHOSPHATASE_ACTIVITY	FALSE
GOBP_POSITIVE_REGULATION_OF_...881	SET	12	0.41142	0.010047	0.30399	0.087976	GOBP_POSITIVE_REGULATION_OF_VASCULOGENESIS	FALSE
GOBP_NEGATIVE_REGULATION_OF_...15	SET	27	0.26299	0.0096301	0.1944	0.088061	GOBP_NEGATIVE_REGULATION_OF_ALPHA_BETA_T_CELL_DIFFERENTIATION	FALSE
REACTOME_DOWNSTREAM_SIGNALIN...2	SET	31	0.22378	0.0087794	0.16544	0.088095	REACTOME_DOWNSTREAM_SIGNALING_OF_ACTIVATED_FGFR1	FALSE
MARTINEZ_RB1_TARGETS_UP	SET	676	0.04839	0.0087219	0.035778	0.088115	MARTINEZ_RB1_TARGETS_UP	FALSE
GOBP_CELL_SUBSTRATE_JUNCTION...2	SET	102	0.12258	0.0087077	0.090673	0.088221	GOBP_CELL_SUBSTRATE_JUNCTION_ORGANIZATION	FALSE
REACTOME_NITRIC_OXIDE_STIMUL...	SET	22	0.27417	0.0090635	0.20285	0.088262	REACTOME_NITRIC_OXIDE_STIMULATES_GUANYLATE_CYCLASE	FALSE
BOYAULT_LIVER_CANCER_SUBCLAS...15	SET	19	0.31471	0.009669	0.23289	0.088311	BOYAULT_LIVER_CANCER_SUBCLASS_G6_DN	FALSE
GOBP_NEGATIVE_REGULATION_OF_...86	SET	43	0.20379	0.0094137	0.15085	0.08836	GOBP_NEGATIVE_REGULATION_OF_CATION_CHANNEL_ACTIVITY	FALSE
GOBP_GROWTH_HORMONE_RECEPTOR...1	SET	23	0.26618	0.0089969	0.19713	0.088475	GOBP_GROWTH_HORMONE_RECEPTOR_SIGNALING_PATHWAY	FALSE
PID_MET_PATHWAY	SET	79	0.13392	0.0083775	0.099222	0.088564	PID_MET_PATHWAY	FALSE
GOBP_REGULATION_OF_DOUBLE_ST...1	SET	131	0.10314	0.0082978	0.076427	0.088589	GOBP_REGULATION_OF_DOUBLE_STRAND_BREAK_REPAIR	FALSE
GOBP_CELLULAR_RESPONSE_TO_TO...2	SET	118	0.11634	0.0088855	0.086219	0.088629	GOBP_CELLULAR_RESPONSE_TO_TOXIC_SUBSTANCE	FALSE
GOBP_REGULATION_OF_VENTRICUL...3	SET	20	0.2492	0.0078551	0.18474	0.08869	GOBP_REGULATION_OF_VENTRICULAR_CARDIAC_MUSCLE_CELL_MEMBRANE_REPOLARIZATION	FALSE
GOBP_SECONDARY_HEART_FIELD_S...	SET	11	0.46276	0.01082	0.34318	0.088765	GOBP_SECONDARY_HEART_FIELD_SPECIFICATION	FALSE
GOCC_SMALL_SUBUNIT_PROCESSOME	SET	38	0.19659	0.0085377	0.14579	0.088775	GOCC_SMALL_SUBUNIT_PROCESSOME	FALSE
GOBP_RESPONSE_TO_MUSCLE_STRE...	SET	26	0.23364	0.0083958	0.17332	0.088835	GOBP_RESPONSE_TO_MUSCLE_STRETCH	FALSE
GOBP_REGULATION_OF_FIBROBLAS...3	SET	39	0.21587	0.0094975	0.16022	0.088943	GOBP_REGULATION_OF_FIBROBLAST_MIGRATION	FALSE
WP_GLIOBLASTOMA_SIGNALING_PA...	SET	82	0.13842	0.0088211	0.10276	0.088991	WP_GLIOBLASTOMA_SIGNALING_PATHWAYS	FALSE
GOMF_MYOSIN_BINDING	SET	69	0.14339	0.0083848	0.1065	0.089095	GOMF_MYOSIN_BINDING	FALSE
GOBP_REGULATION_OF_DENDRITIC...4	SET	53	0.18261	0.0093627	0.13573	0.089258	GOBP_REGULATION_OF_DENDRITIC_SPINE_DEVELOPMENT	FALSE
WONG_ADULT_TISSUE_STEM_MODULE	SET	710	0.047923	0.0088445	0.03563	0.089323	WONG_ADULT_TISSUE_STEM_MODULE	FALSE
WOO_LIVER_CANCER_RECURRENCE_...2	SET	103	0.12764	0.0091119	0.094952	0.089437	WOO_LIVER_CANCER_RECURRENCE_UP	FALSE
GOBP_NEGATIVE_REGULATION_OF_...48	SET	27	0.24704	0.0090463	0.1838	0.089467	GOBP_NEGATIVE_REGULATION_OF_BIOMINERAL_TISSUE_DEVELOPMENT	FALSE
ZHAN_MULTIPLE_MYELOMA_CD2_DN	SET	46	0.16979	0.0081113	0.1264	0.089604	ZHAN_MULTIPLE_MYELOMA_CD2_DN	FALSE
RASHI_RESPONSE_TO_IONIZING_R...2	SET	122	0.11293	0.0087691	0.084078	0.089628	RASHI_RESPONSE_TO_IONIZING_RADIATION_2	FALSE
REACTOME_IRF3_MEDIATED_INDUC...	SET	12	0.30064	0.0073419	0.22385	0.089635	REACTOME_IRF3_MEDIATED_INDUCTION_OF_TYPE_I_IFN	FALSE
GOBP_ORGANELLE_FISSION	SET	493	0.055427	0.0085715	0.041281	0.089699	GOBP_ORGANELLE_FISSION	FALSE
ZHOU_PANCREATIC_BETA_CELL	SET	11	0.41153	0.0096223	0.30652	0.089712	ZHOU_PANCREATIC_BETA_CELL	FALSE
DUAN_PRDM5_TARGETS	SET	77	0.15266	0.0094288	0.11373	0.089744	DUAN_PRDM5_TARGETS	FALSE
SA_REG_CASCADE_OF_CYCLIN_EXPR	SET	13	0.42174	0.01072	0.3142	0.089765	SA_REG_CASCADE_OF_CYCLIN_EXPR	FALSE
GOBP_LIGAND_GATED_ION_CHANNE...	SET	34	0.22378	0.0091938	0.16673	0.089782	GOBP_LIGAND_GATED_ION_CHANNEL_SIGNALING_PATHWAY	FALSE
BIOCARTA_BARR_MAPK_PATHWAY	SET	14	0.34838	0.0091891	0.25958	0.089794	BIOCARTA_BARR_MAPK_PATHWAY	FALSE
GOBP_CELLULAR_RESPONSE_TO_VA...	SET	61	0.16563	0.0091083	0.12344	0.08984	GOBP_CELLULAR_RESPONSE_TO_VASCULAR_ENDOTHELIAL_GROWTH_FACTOR_STIMULUS	FALSE
BROWNE_HCMV_INFECTION_20HR_UP	SET	230	0.081678	0.0086851	0.060872	0.089841	BROWNE_HCMV_INFECTION_20HR_UP	FALSE
FAELT_B_CLL_WITH_VH3_21_DN	SET	49	0.16956	0.00836	0.12638	0.089861	FAELT_B_CLL_WITH_VH3_21_DN	FALSE
PLASARI_NFIC_TARGETS_BASAL_UP	SET	27	0.21948	0.0080368	0.16359	0.089874	PLASARI_NFIC_TARGETS_BASAL_UP	FALSE
REACTOME_PLASMA_LIPOPROTEIN_...2	SET	74	0.14138	0.0085607	0.10539	0.089884	REACTOME_PLASMA_LIPOPROTEIN_ASSEMBLY_REMODELING_AND_CLEARANCE	FALSE
GOBP_GLIAL_CELL_MIGRATION	SET	54	0.1616	0.0083632	0.12047	0.089888	GOBP_GLIAL_CELL_MIGRATION	FALSE
GOBP_SERINE_FAMILY_AMINO_ACI...1	SET	19	0.29725	0.0091328	0.22165	0.089953	GOBP_SERINE_FAMILY_AMINO_ACID_BIOSYNTHETIC_PROCESS	FALSE
BIOCARTA_TNFR2_PATHWAY	SET	15	0.31751	0.0086686	0.23677	0.089964	BIOCARTA_TNFR2_PATHWAY	FALSE
GOCC_HAPTOGLOBIN_HEMOGLOBIN_...	SET	11	0.40089	0.0093736	0.29911	0.09009	GOCC_HAPTOGLOBIN_HEMOGLOBIN_COMPLEX	FALSE
JOHNSTONE_PARVB_TARGETS_3_DN	SET	832	0.042709	0.0085058	0.031867	0.090093	JOHNSTONE_PARVB_TARGETS_3_DN	FALSE
GOBP_EMBRYONIC_CAMERA_TYPE_E...3	SET	26	0.25604	0.0092008	0.19107	0.09012	GOBP_EMBRYONIC_CAMERA_TYPE_EYE_MORPHOGENESIS	FALSE
WEBER_METHYLATED_HCP_IN_SPER...2	SET	16	0.30355	0.0085589	0.22652	0.090124	WEBER_METHYLATED_HCP_IN_SPERM_UP	FALSE
GOBP_NEGATIVE_REGULATION_OF_...174	SET	34	0.21953	0.0090193	0.16399	0.090347	GOBP_NEGATIVE_REGULATION_OF_DEFENSE_RESPONSE_TO_VIRUS	FALSE
GOBP_CELLULAR_RESPONSE_TO_LI...3	SET	577	0.054566	0.0091094	0.040766	0.090372	GOBP_CELLULAR_RESPONSE_TO_LIPID	FALSE
GOBP_BRANCHING_MORPHOGENESIS...2	SET	11	0.38599	0.0090253	0.28872	0.090636	GOBP_BRANCHING_MORPHOGENESIS_OF_A_NERVE	FALSE
GAUSSMANN_MLL_AF4_FUSION_TAR...5	SET	23	0.2715	0.0091769	0.20313	0.09069	GAUSSMANN_MLL_AF4_FUSION_TARGETS_C_DN	FALSE
GOBP_RESPONSE_TO_UV_C	SET	14	0.27627	0.007287	0.20679	0.090791	GOBP_RESPONSE_TO_UV_C	FALSE
ZHAN_MULTIPLE_MYELOMA_CD2_UP	SET	44	0.17979	0.008401	0.13459	0.090806	ZHAN_MULTIPLE_MYELOMA_CD2_UP	FALSE
GOBP_REGULATION_OF_ARP2_3_CO...	SET	27	0.23975	0.0087793	0.17953	0.090871	GOBP_REGULATION_OF_ARP2_3_COMPLEX_MEDIATED_ACTIN_NUCLEATION	FALSE
GOBP_PROTEIN_IMPORT_INTO_MIT...	SET	18	0.28798	0.008612	0.21571	0.090946	GOBP_PROTEIN_IMPORT_INTO_MITOCHONDRIAL_MATRIX	FALSE
ROY_WOUND_BLOOD_VESSEL_UP	SET	48	0.17932	0.0087505	0.13436	0.091013	ROY_WOUND_BLOOD_VESSEL_UP	FALSE
RAMALHO_STEMNESS_DN	SET	70	0.14094	0.0083007	0.10571	0.091245	RAMALHO_STEMNESS_DN	FALSE
GOBP_CELL_CYCLE_CHECKPOINT_S...	SET	188	0.089976	0.0086591	0.067514	0.091326	GOBP_CELL_CYCLE_CHECKPOINT_SIGNALING	FALSE
GOBP_POSITIVE_REGULATION_OF_...618	SET	106	0.12729	0.0092176	0.095531	0.091359	GOBP_POSITIVE_REGULATION_OF_PEPTIDE_SECRETION	FALSE
MYLLYKANGAS_AMPLIFICATION_HO...11	SET	19	0.26139	0.0080311	0.19617	0.091364	MYLLYKANGAS_AMPLIFICATION_HOT_SPOT_23	FALSE
GOBP_POSITIVE_REGULATION_OF_...688	SET	142	0.1045	0.0087503	0.078435	0.091389	GOBP_POSITIVE_REGULATION_OF_PROTEIN_SECRETION	FALSE
REACTOME_SIGNALING_BY_NOTCH1	SET	74	0.14287	0.0086511	0.10725	0.091422	REACTOME_SIGNALING_BY_NOTCH1	FALSE
GOBP_POSITIVE_REGULATION_OF_...388	SET	81	0.13927	0.0088213	0.10456	0.09144	GOBP_POSITIVE_REGULATION_OF_INSULIN_SECRETION	FALSE
GOMF_EXTRACELLULAR_MATRIX_ST...3	SET	41	0.1888	0.0085164	0.14181	0.09154	GOMF_EXTRACELLULAR_MATRIX_STRUCTURAL_CONSTITUENT_CONFERRING_TENSILE_STRENGTH	FALSE
GOBP_N_TERMINAL_PROTEIN_AMIN...1	SET	17	0.35698	0.010375	0.26818	0.091582	GOBP_N_TERMINAL_PROTEIN_AMINO_ACID_ACETYLATION	FALSE
GOBP_MUSCLE_CELL_DEVELOPMENT	SET	182	0.090256	0.0085475	0.067819	0.091633	GOBP_MUSCLE_CELL_DEVELOPMENT	FALSE
GOBP_TRNA_WOBBLE_BASE_MODIFI...	SET	19	0.28032	0.0086126	0.21076	0.091765	GOBP_TRNA_WOBBLE_BASE_MODIFICATION	FALSE
GOBP_ONE_CARBON_METABOLIC_PR...	SET	23	0.25527	0.0086282	0.19207	0.091926	GOBP_ONE_CARBON_METABOLIC_PROCESS	FALSE
GOMF_PROTEIN_DIMERIZATION_AC...	SET	1009	0.039695	0.0086658	0.029867	0.091927	GOMF_PROTEIN_DIMERIZATION_ACTIVITY	FALSE
REACTOME_NUCLEAR_EVENTS_KINA...	SET	61	0.14332	0.0078815	0.10784	0.091941	REACTOME_NUCLEAR_EVENTS_KINASE_AND_TRANSCRIPTION_FACTOR_ACTIVATION	FALSE
BERENJENO_TRANSFORMED_BY_RHO...4	SET	30	0.22228	0.008579	0.16736	0.092077	BERENJENO_TRANSFORMED_BY_RHOA_REVERSIBLY_DN	FALSE
EPPERT_HSC_R	SET	117	0.11145	0.0084764	0.083999	0.092295	EPPERT_HSC_R	FALSE
REACTOME_SYNTHESIS_OF_LEUKOT...	SET	20	0.25187	0.0079393	0.1899	0.092378	REACTOME_SYNTHESIS_OF_LEUKOTRIENES_LT_AND_EOXINS_EX	FALSE
KIM_MYC_AMPLIFICATION_TARGET...1	SET	96	0.12071	0.0083203	0.091012	0.09238	KIM_MYC_AMPLIFICATION_TARGETS_DN	FALSE
WHITFIELD_CELL_CYCLE_S	SET	143	0.094299	0.0079237	0.071108	0.092406	WHITFIELD_CELL_CYCLE_S	FALSE
GOBP_PROTEIN_FOLDING_IN_ENDO...	SET	12	0.33186	0.0081044	0.25029	0.092449	GOBP_PROTEIN_FOLDING_IN_ENDOPLASMIC_RETICULUM	FALSE
GOBP_CELLULAR_DEFENSE_RESPON...	SET	51	0.16534	0.008316	0.12471	0.092458	GOBP_CELLULAR_DEFENSE_RESPONSE	FALSE
WP_PHOTODYNAMIC_THERAPYINDUC...4	SET	35	0.22885	0.0095393	0.17261	0.092459	WP_PHOTODYNAMIC_THERAPYINDUCED_NFKB_SURVIVAL_SIGNALING	FALSE
SHIN_B_CELL_LYMPHOMA_CLUSTER...2	SET	31	0.21602	0.008475	0.16295	0.092483	SHIN_B_CELL_LYMPHOMA_CLUSTER_2	FALSE
SWEET_LUNG_CANCER_KRAS_DN	SET	413	0.061201	0.0086802	0.046175	0.092527	SWEET_LUNG_CANCER_KRAS_DN	FALSE
PELLICCIOTTA_HDAC_IN_ANTIGEN...2	SET	62	0.15141	0.0083943	0.11424	0.09254	PELLICCIOTTA_HDAC_IN_ANTIGEN_PRESENTATION_UP	FALSE
GOMF_EPHRIN_RECEPTOR_ACTIVITY	SET	18	0.29406	0.008794	0.22206	0.09272	GOMF_EPHRIN_RECEPTOR_ACTIVITY	FALSE
GOBP_REGULATION_OF_ACTIN_NUC...	SET	36	0.21207	0.0089651	0.16016	0.092743	GOBP_REGULATION_OF_ACTIN_NUCLEATION	FALSE
LEE_METASTASIS_AND_ALTERNATI...2	SET	73	0.16029	0.00964	0.12118	0.092977	LEE_METASTASIS_AND_ALTERNATIVE_SPLICING_UP	FALSE
GOBP_CHROMOSOME_ORGANIZATION	SET	606	0.048897	0.0083595	0.036968	0.092981	GOBP_CHROMOSOME_ORGANIZATION	FALSE
GOBP_GLOMERULAR_MESANGIUM_DE...	SET	17	0.33198	0.0096483	0.25114	0.093115	GOBP_GLOMERULAR_MESANGIUM_DEVELOPMENT	FALSE
WP_CHEMOKINE_SIGNALING_PATHW...	SET	160	0.098717	0.0087705	0.074685	0.093131	WP_CHEMOKINE_SIGNALING_PATHWAY	FALSE
GOBP_T_HELPER_17_CELL_DIFFER...	SET	29	0.24179	0.0091753	0.18298	0.093198	GOBP_T_HELPER_17_CELL_DIFFERENTIATION	FALSE
GOBP_NEGATIVE_REGULATION_OF_...55	SET	18	0.31437	0.0094012	0.23791	0.093202	GOBP_NEGATIVE_REGULATION_OF_BONE_MINERALIZATION	FALSE
REACTOME_TRANSCRIPTION_OF_E2...1	SET	19	0.24135	0.0074151	0.18268	0.093241	REACTOME_TRANSCRIPTION_OF_E2F_TARGETS_UNDER_NEGATIVE_CONTROL_BY_DREAM_COMPLEX	FALSE
GOBP_REGULATION_OF_BASEMENT_...	SET	11	0.38214	0.0089353	0.28933	0.093294	GOBP_REGULATION_OF_BASEMENT_MEMBRANE_ORGANIZATION	FALSE
NUNODA_RESPONSE_TO_DASATINIB...2	SET	29	0.19926	0.0075616	0.15096	0.093429	NUNODA_RESPONSE_TO_DASATINIB_IMATINIB_UP	FALSE
REACTOME_DISEASES_OF_IMMUNE_...	SET	30	0.25612	0.0098851	0.19407	0.09347	REACTOME_DISEASES_OF_IMMUNE_SYSTEM	FALSE
GOBP_REGULATION_OF_MAST_CELL...1	SET	44	0.19101	0.0089249	0.14475	0.093505	GOBP_REGULATION_OF_MAST_CELL_ACTIVATION	FALSE
KEGG_ALPHA_LINOLENIC_ACID_ME...	SET	19	0.29566	0.0090838	0.22417	0.093612	KEGG_ALPHA_LINOLENIC_ACID_METABOLISM	FALSE
WP_ANGIOGENESIS	SET	24	0.2501	0.0086351	0.18968	0.093669	WP_ANGIOGENESIS	FALSE
GOBP_RESPONSE_TO_PROSTAGLAND...2	SET	23	0.28045	0.0094792	0.21277	0.093749	GOBP_RESPONSE_TO_PROSTAGLANDIN_E	FALSE
GOBP_SPERMATID_DIFFERENTIATI...	SET	199	0.084835	0.0083975	0.064367	0.093762	GOBP_SPERMATID_DIFFERENTIATION	FALSE
GOBP_RIBONUCLEOSIDE_MONOPHOS...2	SET	15	0.32215	0.0087953	0.24452	0.093844	GOBP_RIBONUCLEOSIDE_MONOPHOSPHATE_CATABOLIC_PROCESS	FALSE
GOBP_POSITIVE_REGULATION_OF_...303	SET	16	0.37685	0.010626	0.28614	0.093926	GOBP_POSITIVE_REGULATION_OF_FIBROBLAST_MIGRATION	FALSE
GOBP_CORTISOL_METABOLIC_PROC...	SET	12	0.3673	0.0089699	0.27894	0.093963	GOBP_CORTISOL_METABOLIC_PROCESS	FALSE
WP_P38_MAPK_SIGNALING_PATHWAY	SET	34	0.22096	0.009078	0.16792	0.094125	WP_P38_MAPK_SIGNALING_PATHWAY	FALSE
GOMF_DYNEIN_COMPLEX_BINDING	SET	25	0.22684	0.0079931	0.1724	0.094141	GOMF_DYNEIN_COMPLEX_BINDING	FALSE
GROSS_ELK3_TARGETS_UP	SET	27	0.25108	0.009194	0.19085	0.094166	GROSS_ELK3_TARGETS_UP	FALSE
GOBP_BLOOD_VESSEL_ENDOTHELIA...2	SET	116	0.11274	0.0085377	0.085723	0.094246	GOBP_BLOOD_VESSEL_ENDOTHELIAL_CELL_MIGRATION	FALSE
GARY_CD5_TARGETS_DN	SET	426	0.059887	0.0086236	0.045541	0.094264	GARY_CD5_TARGETS_DN	FALSE
GOMF_GLUCOSYLTRANSFERASE_ACT...	SET	20	0.25575	0.0080614	0.19452	0.094304	GOMF_GLUCOSYLTRANSFERASE_ACTIVITY	FALSE
FIGUEROA_AML_METHYLATION_CLU...5	SET	38	0.18569	0.0080645	0.14129	0.094381	FIGUEROA_AML_METHYLATION_CLUSTER_3_DN	FALSE
REACTOME_SEMA3A_PAK_DEPENDEN...	SET	16	0.28836	0.0081308	0.21941	0.094391	REACTOME_SEMA3A_PAK_DEPENDENT_AXON_REPULSION	FALSE
GOMF_CULLIN_FAMILY_PROTEIN_B...	SET	25	0.23969	0.0084462	0.18239	0.0944	GOMF_CULLIN_FAMILY_PROTEIN_BINDING	FALSE
GOBP_REGULATION_OF_TYPE_2_IM...	SET	33	0.21886	0.0088589	0.16655	0.094423	GOBP_REGULATION_OF_TYPE_2_IMMUNE_RESPONSE	FALSE
TURASHVILI_BREAST_CARCINOMA_...2	SET	22	0.25065	0.008286	0.19083	0.094522	TURASHVILI_BREAST_CARCINOMA_DUCTAL_VS_LOBULAR_UP	FALSE
GOBP_MESENCHYME_MORPHOGENESIS	SET	60	0.15783	0.0086085	0.12022	0.094622	GOBP_MESENCHYME_MORPHOGENESIS	FALSE
PEDERSEN_TARGETS_OF_611CTF_I...	SET	74	0.13704	0.0082978	0.10439	0.094636	PEDERSEN_TARGETS_OF_611CTF_ISOFORM_OF_ERBB2	FALSE
GOBP_REGULATION_OF_NEUTROPHI...2	SET	33	0.20376	0.0082474	0.15526	0.094703	GOBP_REGULATION_OF_NEUTROPHIL_CHEMOTAXIS	FALSE
GOMF_POSTSYNAPTIC_NEUROTRANS...	SET	52	0.17193	0.0087318	0.13102	0.094729	GOMF_POSTSYNAPTIC_NEUROTRANSMITTER_RECEPTOR_ACTIVITY	FALSE
GOMF_RETINAL_BINDING	SET	19	0.23637	0.0072621	0.18017	0.09479	GOMF_RETINAL_BINDING	FALSE
GOBP_NEGATIVE_REGULATION_OF_...229	SET	36	0.20649	0.008729	0.15744	0.094846	GOBP_NEGATIVE_REGULATION_OF_EXOCYTOSIS	FALSE
SHAFFER_IRF4_TARGETS_IN_ACTI...1	SET	81	0.13137	0.0083206	0.10026	0.095072	SHAFFER_IRF4_TARGETS_IN_ACTIVATED_B_LYMPHOCYTE	FALSE
WUNDER_INFLAMMATORY_RESPONSE...1	SET	12	0.32421	0.0079175	0.24747	0.095093	WUNDER_INFLAMMATORY_RESPONSE_AND_CHOLESTEROL_DN	FALSE
WP_HAIR_FOLLICLE_DEVELOPMENT...2	SET	31	0.22	0.0086311	0.16802	0.095217	WP_HAIR_FOLLICLE_DEVELOPMENT_ORGANOGENESIS_PART_2_OF_3	FALSE
GOBP_IMMUNOGLOBULIN_PRODUCTI...2	SET	73	0.15093	0.0090774	0.11535	0.095358	GOBP_IMMUNOGLOBULIN_PRODUCTION_INVOLVED_IN_IMMUNOGLOBULIN_MEDIATED_IMMUNE_RESPONSE	FALSE
GOBP_CYCLIC_NUCLEOTIDE_MEDIA...	SET	84	0.13671	0.0088172	0.10453	0.095479	GOBP_CYCLIC_NUCLEOTIDE_MEDIATED_SIGNALING	FALSE
GOBP_CARDIAC_MUSCLE_CELL_DIF...	SET	113	0.11103	0.0082997	0.084974	0.095678	GOBP_CARDIAC_MUSCLE_CELL_DIFFERENTIATION	FALSE
GOBP_REGULATION_OF_AMYLOID_P...	SET	41	0.20875	0.0094161	0.15979	0.095723	GOBP_REGULATION_OF_AMYLOID_PRECURSOR_PROTEIN_CATABOLIC_PROCESS	FALSE
SCHLOSSER_MYC_TARGETS_REPRES...	SET	159	0.088468	0.0078355	0.067721	0.095725	SCHLOSSER_MYC_TARGETS_REPRESSED_BY_SERUM	FALSE
GOBP_PHOSPHOLIPID_DEPHOSPHOR...	SET	39	0.17421	0.0076645	0.13336	0.095735	GOBP_PHOSPHOLIPID_DEPHOSPHORYLATION	FALSE
GOBP_PROTEIN_LOCALIZATION_TO...15	SET	12	0.35008	0.0085494	0.26803	0.095765	GOBP_PROTEIN_LOCALIZATION_TO_CILIARY_MEMBRANE	FALSE
GOBP_MUSCLE_STRUCTURE_DEVELO...	SET	653	0.047576	0.008433	0.036428	0.09578	GOBP_MUSCLE_STRUCTURE_DEVELOPMENT	FALSE
KEGG_MELANOMA	SET	71	0.14653	0.0086913	0.11225	0.095885	KEGG_MELANOMA	FALSE
BRUINS_UVC_RESPONSE_LATE	SET	1116	0.036236	0.0082963	0.027769	0.095972	BRUINS_UVC_RESPONSE_LATE	FALSE
REACTOME_REGULATION_OF_CHOLE...	SET	54	0.15749	0.0081505	0.1207	0.095975	REACTOME_REGULATION_OF_CHOLESTEROL_BIOSYNTHESIS_BY_SREBP_SREBF	FALSE
SHEDDEN_LUNG_CANCER_POOR_SUR...	SET	447	0.056017	0.0082584	0.042945	0.096063	SHEDDEN_LUNG_CANCER_POOR_SURVIVAL_A6	FALSE
SANSOM_APC_TARGETS	SET	201	0.08417	0.0083729	0.064534	0.096081	SANSOM_APC_TARGETS	FALSE
GOBP_REPLICATIVE_SENESCENCE	SET	16	0.27973	0.0078874	0.21448	0.096089	GOBP_REPLICATIVE_SENESCENCE	FALSE
GOBP_TELOMERIC_LOOP_DISASSEM...	SET	11	0.44704	0.010453	0.34285	0.096145	GOBP_TELOMERIC_LOOP_DISASSEMBLY	FALSE
WP_PDGF_PATHWAY	SET	39	0.19626	0.0086347	0.15053	0.096168	WP_PDGF_PATHWAY	FALSE
GOBP_REGULATION_OF_MESENCHYM...1	SET	31	0.2303	0.0090353	0.17666	0.096188	GOBP_REGULATION_OF_MESENCHYMAL_CELL_PROLIFERATION	FALSE
GOBP_NEGATIVE_REGULATION_OF_...724	SET	12	0.35741	0.0087284	0.27421	0.096222	GOBP_NEGATIVE_REGULATION_OF_VOLTAGE_GATED_POTASSIUM_CHANNEL_ACTIVITY	FALSE
GOMF_FIBROBLAST_GROWTH_FACTO...3	SET	25	0.23469	0.00827	0.1801	0.096278	GOMF_FIBROBLAST_GROWTH_FACTOR_RECEPTOR_BINDING	FALSE
GOMF_VITAMIN_TRANSMEMBRANE_T...	SET	35	0.21549	0.0089824	0.16551	0.096467	GOMF_VITAMIN_TRANSMEMBRANE_TRANSPORTER_ACTIVITY	FALSE
GOBP_RETINA_LAYER_FORMATION	SET	23	0.27861	0.009417	0.21404	0.096522	GOBP_RETINA_LAYER_FORMATION	FALSE
GOCC_INO80_COMPLEX	SET	15	0.32139	0.0087745	0.24691	0.09653	GOCC_INO80_COMPLEX	FALSE
BIOCARTA_VIP_PATHWAY	SET	26	0.2357	0.0084697	0.18113	0.096599	BIOCARTA_VIP_PATHWAY	FALSE
HOLLERN_MICROACINAR_BREAST_T...1	SET	15	0.32295	0.0088171	0.24821	0.096615	HOLLERN_MICROACINAR_BREAST_TUMOR_DN	FALSE
GOBP_REGULATION_OF_NOTCH_SIG...	SET	90	0.12954	0.0086468	0.099567	0.096634	GOBP_REGULATION_OF_NOTCH_SIGNALING_PATHWAY	FALSE
GOBP_MICROTUBULE_BASED_PROCE...	SET	925	0.039655	0.0083072	0.030486	0.096676	GOBP_MICROTUBULE_BASED_PROCESS	FALSE
GOBP_REGULATION_OF_JNK_CASCA...	SET	139	0.10406	0.0086212	0.080014	0.096731	GOBP_REGULATION_OF_JNK_CASCADE	FALSE
MATZUK_SPERMATOGONIA	SET	25	0.22637	0.0079766	0.17411	0.096787	MATZUK_SPERMATOGONIA	FALSE
HOLLEMAN_PREDNISOLONE_RESIST...4	SET	21	0.27605	0.008916	0.21233	0.096793	HOLLEMAN_PREDNISOLONE_RESISTANCE_B_ALL_UP	FALSE
REACTOME_GRB2_SOS_PROVIDES_L...	SET	15	0.324	0.0088456	0.24929	0.096861	REACTOME_GRB2_SOS_PROVIDES_LINKAGE_TO_MAPK_SIGNALING_FOR_INTEGRINS	FALSE
WP_PTF1A_RELATED_REGULATORY_...	SET	11	0.39184	0.009162	0.3015	0.09687	WP_PTF1A_RELATED_REGULATORY_PATHWAY	FALSE
LEE_CALORIE_RESTRICTION_MUSC...1	SET	47	0.18028	0.0087055	0.13873	0.09689	LEE_CALORIE_RESTRICTION_MUSCLE_DN	FALSE
REACTOME_SENESCENCE_ASSOCIAT...	SET	79	0.12995	0.008129	0.10001	0.096917	REACTOME_SENESCENCE_ASSOCIATED_SECRETORY_PHENOTYPE_SASP	FALSE
GOBP_PLATELET_DERIVED_GROWTH...3	SET	54	0.15605	0.0080758	0.12011	0.096939	GOBP_PLATELET_DERIVED_GROWTH_FACTOR_RECEPTOR_SIGNALING_PATHWAY	FALSE
GOBP_CHROMOSOME_SEGREGATION	SET	443	0.056662	0.0083169	0.043633	0.097052	GOBP_CHROMOSOME_SEGREGATION	FALSE
WP_G_PROTEIN_SIGNALING_PATHW...	SET	91	0.13292	0.0089217	0.10239	0.097115	WP_G_PROTEIN_SIGNALING_PATHWAYS	FALSE
GOBP_REGULATION_OF_SMOOTHENE...1	SET	87	0.13244	0.0086926	0.10203	0.09715	GOBP_REGULATION_OF_SMOOTHENED_SIGNALING_PATHWAY	FALSE
WATANABE_ULCERATIVE_COLITIS_...1	SET	15	0.2603	0.0071067	0.20064	0.097261	WATANABE_ULCERATIVE_COLITIS_WITH_CANCER_DN	FALSE
REACTOME_SIGNALLING_TO_ERKS	SET	34	0.20392	0.0083779	0.15723	0.097336	REACTOME_SIGNALLING_TO_ERKS	FALSE
REACTOME_FORMATION_OF_THE_BE...	SET	59	0.15199	0.0082205	0.11719	0.097339	REACTOME_FORMATION_OF_THE_BETA_CATENIN_TCF_TRANSACTIVATING_COMPLEX	FALSE
LU_AGING_BRAIN_DN	SET	151	0.10058	0.0086826	0.077552	0.097347	LU_AGING_BRAIN_DN	FALSE
MCCABE_HOXC6_TARGETS_DN	SET	21	0.25787	0.008329	0.19888	0.09739	MCCABE_HOXC6_TARGETS_DN	FALSE
DEBIASI_APOPTOSIS_BY_REOVIRU...2	SET	289	0.070831	0.0084302	0.054652	0.097491	DEBIASI_APOPTOSIS_BY_REOVIRUS_INFECTION_UP	FALSE
WANG_RESPONSE_TO_GSK3_INHIBI...1	SET	351	0.063687	0.0083403	0.049155	0.097561	WANG_RESPONSE_TO_GSK3_INHIBITOR_SB216763_DN	FALSE
BIOCARTA_BAD_PATHWAY	SET	25	0.24319	0.0085695	0.18773	0.097589	BIOCARTA_BAD_PATHWAY	FALSE
GOBP_REGULATION_OF_COMPLEMEN...1	SET	21	0.25106	0.008109	0.19382	0.097615	GOBP_REGULATION_OF_COMPLEMENT_ACTIVATION	FALSE
WP_TGFBETA_SIGNALING_PATHWAY	SET	130	0.10366	0.0083079	0.080034	0.097628	WP_TGFBETA_SIGNALING_PATHWAY	FALSE
GOBP_CARDIAC_MUSCLE_CELL_PRO...	SET	49	0.19118	0.0094255	0.14761	0.097645	GOBP_CARDIAC_MUSCLE_CELL_PROLIFERATION	FALSE
GOBP_HEART_MORPHOGENESIS	SET	255	0.076851	0.0085991	0.059341	0.097658	GOBP_HEART_MORPHOGENESIS	FALSE
GOBP_REGULATION_OF_TRANSFORM...1	SET	12	0.32334	0.0078963	0.24969	0.097674	GOBP_REGULATION_OF_TRANSFORMING_GROWTH_FACTOR_BETA1_PRODUCTION	FALSE
REACTOME_RIPK1_MEDIATED_REGU...	SET	32	0.22953	0.0091489	0.1773	0.09774	REACTOME_RIPK1_MEDIATED_REGULATED_NECROSIS	FALSE
WP_EICOSANOID_SYNTHESIS	SET	23	0.22991	0.0077709	0.1776	0.097754	WP_EICOSANOID_SYNTHESIS	FALSE
YAGI_AML_WITH_T_8_21_TRANSLO...	SET	366	0.062322	0.0083311	0.048157	0.097817	YAGI_AML_WITH_T_8_21_TRANSLOCATION	FALSE
GOBP_REGULATION_OF_DNA_RECOM...	SET	133	0.10193	0.008262	0.078762	0.09782	GOBP_REGULATION_OF_DNA_RECOMBINATION	FALSE
GOMF_M7G_5_PPPN_DIPHOSPHATAS...	SET	11	0.37868	0.0088544	0.29264	0.097836	GOMF_M7G_5_PPPN_DIPHOSPHATASE_ACTIVITY	FALSE
GOBP_NEGATIVE_REGULATION_OF_...534	SET	80	0.13535	0.00852	0.10462	0.09788	GOBP_NEGATIVE_REGULATION_OF_PROTEIN_CONTAINING_COMPLEX_DISASSEMBLY	FALSE
GOBP_NEGATIVE_REGULATION_OF_...406	SET	39	0.19499	0.0085786	0.15071	0.097883	GOBP_NEGATIVE_REGULATION_OF_MICROTUBULE_POLYMERIZATION_OR_DEPOLYMERIZATION	FALSE
CUI_TCF21_TARGETS_2_DN	SET	832	0.042452	0.0084545	0.032814	0.097893	CUI_TCF21_TARGETS_2_DN	FALSE
REACTOME_RESOLUTION_OF_D_LOO...1	SET	35	0.20553	0.008567	0.15895	0.09801	REACTOME_RESOLUTION_OF_D_LOOP_STRUCTURES	FALSE
REACTOME_E2F_MEDIATED_REGULA...	SET	22	0.2707	0.0089489	0.20936	0.098017	REACTOME_E2F_MEDIATED_REGULATION_OF_DNA_REPLICATION	FALSE
GOBP_NEGATIVE_REGULATION_OF_...212	SET	26	0.23034	0.0082771	0.17825	0.098153	GOBP_NEGATIVE_REGULATION_OF_EPIDERMAL_GROWTH_FACTOR_RECEPTOR_SIGNALING_PATHWAY	FALSE
WP_EDA_SIGNALING_IN_HAIR_FOL...	SET	13	0.33594	0.0085388	0.26004	0.098206	WP_EDA_SIGNALING_IN_HAIR_FOLLICLE_DEVELOPMENT	FALSE
PIONTEK_PKD1_TARGETS_UP	SET	41	0.18738	0.0084523	0.14511	0.098316	PIONTEK_PKD1_TARGETS_UP	FALSE
GOBP_REGULATION_OF_NUCLEAR_D...	SET	145	0.096887	0.0081976	0.075075	0.09844	GOBP_REGULATION_OF_NUCLEAR_DIVISION	FALSE
MULLIGHAN_NPM1_MUTATED_SIGNA...1	SET	124	0.10451	0.0081815	0.08099	0.098463	MULLIGHAN_NPM1_MUTATED_SIGNATURE_1_DN	FALSE
GOBP_HOMOTYPIC_CELL_CELL_ADH...	SET	97	0.11978	0.0082989	0.092889	0.098625	GOBP_HOMOTYPIC_CELL_CELL_ADHESION	FALSE
GOBP_NEGATIVE_REGULATION_OF_...713	SET	100	0.12263	0.008626	0.09514	0.098724	GOBP_NEGATIVE_REGULATION_OF_VASCULATURE_DEVELOPMENT	FALSE
WP_NANOPARTICLEMEDIATED_ACTI...	SET	28	0.22014	0.0082087	0.17101	0.099015	WP_NANOPARTICLEMEDIATED_ACTIVATION_OF_RECEPTOR_SIGNALING	FALSE
JACKSON_DNMT1_TARGETS_UP	SET	82	0.1309	0.0083421	0.1017	0.099039	JACKSON_DNMT1_TARGETS_UP	FALSE
REACTOME_ACTIVATED_NTRK2_SIG...2	SET	11	0.32127	0.007512	0.24963	0.099061	REACTOME_ACTIVATED_NTRK2_SIGNALS_THROUGH_FRS2_AND_FRS3	FALSE
GOCC_NUCLEAR_UBIQUITIN_LIGAS...	SET	43	0.18423	0.0085102	0.14324	0.099194	GOCC_NUCLEAR_UBIQUITIN_LIGASE_COMPLEX	FALSE
GOMF_SEROTONIN_RECEPTOR_ACTI...	SET	27	0.2305	0.0084405	0.17926	0.099257	GOMF_SEROTONIN_RECEPTOR_ACTIVITY	FALSE
MARTINEZ_RESPONSE_TO_TRABECT...1	SET	50	0.17538	0.0087345	0.13642	0.099306	MARTINEZ_RESPONSE_TO_TRABECTEDIN	FALSE
GOBP_DETOXIFICATION	SET	125	0.10532	0.0082775	0.081923	0.099309	GOBP_DETOXIFICATION	FALSE
HELLER_SILENCED_BY_METHYLATI...1	SET	105	0.11694	0.0084278	0.091001	0.099404	HELLER_SILENCED_BY_METHYLATION_DN	FALSE
PID_ALK1_PATHWAY	SET	25	0.22227	0.0078324	0.17298	0.099404	PID_ALK1_PATHWAY	FALSE
GOBP_VITAMIN_TRANSMEMBRANE_T...	SET	20	0.27247	0.0085887	0.21206	0.099429	GOBP_VITAMIN_TRANSMEMBRANE_TRANSPORT	FALSE
GOBP_CELL_CYCLE	SET	1761	0.029582	0.008362	0.023024	0.099436	GOBP_CELL_CYCLE	FALSE
REACTOME_SIGNALING_BY_INSULI...	SET	82	0.12462	0.0079416	0.096996	0.099444	REACTOME_SIGNALING_BY_INSULIN_RECEPTOR	FALSE
WP_SREBF_AND_MIR33_IN_CHOLES...	SET	16	0.27413	0.0077293	0.21339	0.099474	WP_SREBF_AND_MIR33_IN_CHOLESTEROL_AND_LIPID_HOMEOSTASIS	FALSE
MODY_HIPPOCAMPUS_PRENATAL	SET	44	0.1622	0.007579	0.12629	0.099512	MODY_HIPPOCAMPUS_PRENATAL	FALSE
GOBP_REGULATION_OF_P38MAPK_C...	SET	43	0.18189	0.0084019	0.14164	0.099558	GOBP_REGULATION_OF_P38MAPK_CASCADE	FALSE
GOCC_GLYCOPROTEIN_COMPLEX	SET	23	0.24716	0.008354	0.19249	0.099584	GOCC_GLYCOPROTEIN_COMPLEX	FALSE
GOBP_ESTABLISHMENT_OF_PROTEI...10	SET	60	0.14179	0.0077334	0.11043	0.099587	GOBP_ESTABLISHMENT_OF_PROTEIN_LOCALIZATION_TO_VACUOLE	FALSE
AMIT_EGF_RESPONSE_480_MCF10A	SET	43	0.18025	0.0083263	0.14052	0.099795	AMIT_EGF_RESPONSE_480_MCF10A	FALSE
GOMF_UBIQUITIN_LIKE_PROTEIN_...6	SET	114	0.11082	0.0083207	0.086403	0.099816	GOMF_UBIQUITIN_LIKE_PROTEIN_PEPTIDASE_ACTIVITY	FALSE
REACTOME_CELLULAR_SENESCENCE	SET	163	0.092486	0.0082929	0.072108	0.099824	REACTOME_CELLULAR_SENESCENCE	FALSE
GOBP_NEGATIVE_REGULATION_OF_...689	SET	23	0.25092	0.0084811	0.19576	0.099973	GOBP_NEGATIVE_REGULATION_OF_T_CELL_APOPTOTIC_PROCESS	FALSE
GARGALOVIC_RESPONSE_TO_OXIDI...14	SET	26	0.2254	0.0080997	0.17588	0.1	GARGALOVIC_RESPONSE_TO_OXIDIZED_PHOSPHOLIPIDS_MAGENTA_UP	FALSE
GOBP_POSITIVE_REGULATION_OF_...849	SET	39	0.21137	0.0092996	0.165	0.1001	GOBP_POSITIVE_REGULATION_OF_T_CELL_MEDIATED_CYTOTOXICITY	FALSE
PID_TNF_PATHWAY	SET	45	0.17732	0.0083787	0.13847	0.10018	PID_TNF_PATHWAY	FALSE
SATO_SILENCED_BY_METHYLATION...2	SET	45	0.16889	0.0079802	0.13191	0.10023	SATO_SILENCED_BY_METHYLATION_IN_PANCREATIC_CANCER_2	FALSE
BLANCO_MELO_BRONCHIAL_EPITHE...4	SET	129	0.10733	0.0085691	0.083838	0.10024	BLANCO_MELO_BRONCHIAL_EPITHELIAL_CELLS_INFLUENZA_A_INFECTION_UP	FALSE
GOBP_NEGATIVE_REGULATION_OF_...512	SET	408	0.058952	0.0083116	0.04606	0.1003	GOBP_NEGATIVE_REGULATION_OF_PHOSPHORUS_METABOLIC_PROCESS	FALSE
PID_CERAMIDE_PATHWAY	SET	44	0.18525	0.0086558	0.14476	0.10034	PID_CERAMIDE_PATHWAY	FALSE
GOMF_GLUCOSE_BINDING	SET	11	0.32709	0.0076481	0.25621	0.10087	GOMF_GLUCOSE_BINDING	FALSE
SCHAEFFER_SOX9_TARGETS_IN_PR...1	SET	45	0.18586	0.0087823	0.1456	0.10089	SCHAEFFER_SOX9_TARGETS_IN_PROSTATE_DEVELOPMENT_DN	FALSE
GOMF_PROTEIN_DOMAIN_SPECIFIC...	SET	656	0.047432	0.008426	0.037163	0.10093	GOMF_PROTEIN_DOMAIN_SPECIFIC_BINDING	FALSE
GOMF_G_QUADRUPLEX_DNA_BINDING	SET	11	0.36713	0.0085843	0.28781	0.10106	GOMF_G_QUADRUPLEX_DNA_BINDING	FALSE
GOBP_MIRNA_PROCESSING	SET	45	0.1795	0.0084817	0.14076	0.10113	GOBP_MIRNA_PROCESSING	FALSE
GOBP_TISSUE_HOMEOSTASIS	SET	256	0.074423	0.0083435	0.05844	0.10143	GOBP_TISSUE_HOMEOSTASIS	FALSE
GOBP_FC_GAMMA_RECEPTOR_SIGNA...	SET	33	0.21515	0.0087084	0.16896	0.10145	GOBP_FC_GAMMA_RECEPTOR_SIGNALING_PATHWAY	FALSE
GOMF_TASTE_RECEPTOR_ACTIVITY	SET	28	0.29041	0.010829	0.22807	0.10146	GOMF_TASTE_RECEPTOR_ACTIVITY	FALSE
GOBP_REGULATION_OF_LIGASE_AC...	SET	12	0.2936	0.0071699	0.23068	0.10156	GOBP_REGULATION_OF_LIGASE_ACTIVITY	FALSE
GOBP_CRD_MEDIATED_MRNA_STABI...	SET	11	0.27082	0.0063323	0.21281	0.10159	GOBP_CRD_MEDIATED_MRNA_STABILIZATION	FALSE
GOBP_SMOOTH_MUSCLE_TISSUE_DE...	SET	24	0.23493	0.0081112	0.18463	0.10162	GOBP_SMOOTH_MUSCLE_TISSUE_DEVELOPMENT	FALSE
GOBP_REGULATION_OF_LAMELLIPO...3	SET	51	0.16361	0.0082293	0.12858	0.10162	GOBP_REGULATION_OF_LAMELLIPODIUM_ORGANIZATION	FALSE
GOBP_HISTONE_H2A_ACETYLATION	SET	22	0.22677	0.0074965	0.17828	0.1017	GOBP_HISTONE_H2A_ACETYLATION	FALSE
REACTOME_RHO_GTPASE_EFFECTORS	SET	287	0.069036	0.0081884	0.054312	0.10186	REACTOME_RHO_GTPASE_EFFECTORS	FALSE
GOBP_ORGAN_GROWTH	SET	162	0.095481	0.0085354	0.07519	0.10208	GOBP_ORGAN_GROWTH	FALSE
GOBP_NEGATIVE_REGULATION_OF_...302	SET	122	0.10736	0.0083372	0.084556	0.1021	GOBP_NEGATIVE_REGULATION_OF_IMMUNE_EFFECTOR_PROCESS	FALSE
GOBP_POSITIVE_REGULATION_OF_...839	SET	12	0.33511	0.0081839	0.26395	0.10212	GOBP_POSITIVE_REGULATION_OF_TUMOR_NECROSIS_FACTOR_MEDIATED_SIGNALING_PATHWAY	FALSE
BIOCARTA_NTHI_PATHWAY	SET	22	0.26373	0.0087183	0.2078	0.10221	BIOCARTA_NTHI_PATHWAY	FALSE
GOBP_REGULATION_OF_ESTABLISH...3	SET	12	0.33366	0.0081484	0.26302	0.1023	GOBP_REGULATION_OF_ESTABLISHMENT_OF_PROTEIN_LOCALIZATION_TO_CHROMOSOME	FALSE
GOCC_CELL_SUBSTRATE_JUNCTION	SET	429	0.056103	0.0081065	0.044235	0.10235	GOCC_CELL_SUBSTRATE_JUNCTION	FALSE
GOBP_RESPONSE_TO_ORGANIC_CYC...	SET	906	0.039923	0.0082809	0.031482	0.10239	GOBP_RESPONSE_TO_ORGANIC_CYCLIC_COMPOUND	FALSE
WP_RENINANGIOTENSINALDOSTERO...	SET	44	0.19088	0.0089189	0.15053	0.1024	WP_RENINANGIOTENSINALDOSTERONE_SYSTEM_RAAS	FALSE
SCHAEFFER_PROSTATE_DEVELOPME...6	SET	158	0.09049	0.0079895	0.07139	0.10249	SCHAEFFER_PROSTATE_DEVELOPMENT_6HR_UP	FALSE
GRAESSMANN_APOPTOSIS_BY_DOXO...1	SET	1741	0.029498	0.0082954	0.023294	0.1027	GRAESSMANN_APOPTOSIS_BY_DOXORUBICIN_DN	FALSE
REACTOME_CYTOSOLIC_SULFONATI...	SET	24	0.29307	0.010119	0.23147	0.10274	REACTOME_CYTOSOLIC_SULFONATION_OF_SMALL_MOLECULES	FALSE
YAGUE_PRETUMOR_DRUG_RESISTAN...1	SET	13	0.32745	0.008323	0.25868	0.10279	YAGUE_PRETUMOR_DRUG_RESISTANCE_DN	FALSE
GOBP_CARDIOCYTE_DIFFERENTIAT...	SET	144	0.09681	0.0081629	0.076504	0.10287	GOBP_CARDIOCYTE_DIFFERENTIATION	FALSE
GOBP_REGULATION_OF_MAP_KINAS...	SET	185	0.085765	0.0081883	0.067776	0.10287	GOBP_REGULATION_OF_MAP_KINASE_ACTIVITY	FALSE
REACTOME_DEADENYLATION_DEPEN...	SET	55	0.14859	0.0077605	0.11743	0.10289	REACTOME_DEADENYLATION_DEPENDENT_MRNA_DECAY	FALSE
GOBP_REGULATION_OF_UBIQUITIN...2	SET	27	0.24891	0.0091146	0.19682	0.103	GOBP_REGULATION_OF_UBIQUITIN_PROTEIN_LIGASE_ACTIVITY	FALSE
REACTOME_RND1_GTPASE_CYCLE	SET	42	0.18167	0.0082939	0.14374	0.10314	REACTOME_RND1_GTPASE_CYCLE	FALSE
GOBP_DETECTION_OF_MECHANICAL...1	SET	50	0.16272	0.0081039	0.12875	0.10315	GOBP_DETECTION_OF_MECHANICAL_STIMULUS	FALSE
PID_VEGFR1_2_PATHWAY	SET	69	0.14273	0.0083463	0.11298	0.10325	PID_VEGFR1_2_PATHWAY	FALSE
GOBP_FEMALE_GENITALIA_DEVELO...	SET	17	0.27228	0.0079133	0.21561	0.10333	GOBP_FEMALE_GENITALIA_DEVELOPMENT	FALSE
LIAN_LIPA_TARGETS_6M	SET	75	0.13459	0.0082044	0.1066	0.10338	LIAN_LIPA_TARGETS_6M	FALSE
GOBP_POSITIVE_REGULATION_OF_...510	SET	12	0.31184	0.0076155	0.2471	0.10348	GOBP_POSITIVE_REGULATION_OF_MITOTIC_CELL_CYCLE_SPINDLE_ASSEMBLY_CHECKPOINT	FALSE
GOBP_LYMPHOCYTE_HOMEOSTASIS	SET	71	0.13568	0.0080481	0.10753	0.10351	GOBP_LYMPHOCYTE_HOMEOSTASIS	FALSE
SHEDDEN_LUNG_CANCER_GOOD_SUR...3	SET	68	0.1292	0.0075004	0.1024	0.10354	SHEDDEN_LUNG_CANCER_GOOD_SURVIVAL_A5	FALSE
VALK_AML_CLUSTER_13	SET	31	0.19218	0.0075397	0.15233	0.10356	VALK_AML_CLUSTER_13	FALSE
GOMF_NUCLEOTIDYLTRANSFERASE_...	SET	147	0.099114	0.0084432	0.078562	0.10356	GOMF_NUCLEOTIDYLTRANSFERASE_ACTIVITY	FALSE
STEGMEIER_PREMITOTIC_CELL_CY...	SET	11	0.34108	0.0079752	0.27051	0.10369	STEGMEIER_PREMITOTIC_CELL_CYCLE_REGULATORS	FALSE
GOBP_REGULATION_OF_HUMORAL_I...1	SET	46	0.17597	0.0084065	0.13956	0.10369	GOBP_REGULATION_OF_HUMORAL_IMMUNE_RESPONSE	FALSE
WAKABAYASHI_ADIPOGENESIS_PPA...3	SET	148	0.091655	0.007834	0.072704	0.10372	WAKABAYASHI_ADIPOGENESIS_PPARG_RXRA_BOUND_36HR	FALSE
GOBP_REGULATION_OF_EXOSOMAL_...	SET	19	0.30854	0.0094796	0.24492	0.10389	GOBP_REGULATION_OF_EXOSOMAL_SECRETION	FALSE
GOBP_POSITIVE_REGULATION_OF_...716	SET	166	0.084045	0.0076045	0.066728	0.10393	GOBP_POSITIVE_REGULATION_OF_RESPONSE_TO_DNA_DAMAGE_STIMULUS	FALSE
GOBP_NEGATIVE_REGULATION_OF_...513	SET	355	0.061725	0.0081286	0.049024	0.10401	GOBP_NEGATIVE_REGULATION_OF_PHOSPHORYLATION	FALSE
GOBP_NOTCH_SIGNALING_PATHWAY	SET	170	0.088825	0.0081324	0.070564	0.10406	GOBP_NOTCH_SIGNALING_PATHWAY	FALSE
GOCC_GERM_CELL_NUCLEUS	SET	65	0.13883	0.00788	0.11029	0.10408	GOCC_GERM_CELL_NUCLEUS	FALSE
REACTOME_ACTIVATION_OF_GENE_...	SET	41	0.17466	0.0078787	0.13877	0.10409	REACTOME_ACTIVATION_OF_GENE_EXPRESSION_BY_SREBF_SREBP	FALSE
GOBP_CARDIAC_SEPTUM_MORPHOGE...	SET	70	0.14331	0.0084406	0.11388	0.10412	GOBP_CARDIAC_SEPTUM_MORPHOGENESIS	FALSE
CHESLER_BRAIN_HIGHEST_GENETI...	SET	35	0.20758	0.0086528	0.16496	0.10414	CHESLER_BRAIN_HIGHEST_GENETIC_VARIANCE	FALSE
PID_RHOA_PATHWAY	SET	45	0.17629	0.00833	0.14015	0.10423	PID_RHOA_PATHWAY	FALSE
SESTO_RESPONSE_TO_UV_C1	SET	72	0.12755	0.0076186	0.10145	0.10433	SESTO_RESPONSE_TO_UV_C1	FALSE
WANG_RESPONSE_TO_BEXAROTENE_...1	SET	30	0.20486	0.0079066	0.16297	0.10438	WANG_RESPONSE_TO_BEXAROTENE_DN	FALSE
GOBP_MITOCHONDRIAL_TRANSLATI...1	SET	129	0.097261	0.007765	0.077381	0.1044	GOBP_MITOCHONDRIAL_TRANSLATION	FALSE
WP_MITOCHONDRIAL_COMPLEX_IV_...	SET	31	0.1989	0.0078034	0.15825	0.10441	WP_MITOCHONDRIAL_COMPLEX_IV_ASSEMBLY	FALSE
KEGG_ECM_RECEPTOR_INTERACTION	SET	84	0.1268	0.0081783	0.10091	0.10446	KEGG_ECM_RECEPTOR_INTERACTION	FALSE
GOMF_SOLUTE_MONOATOMIC_CATIO...	SET	110	0.1131	0.008342	0.090101	0.1047	GOMF_SOLUTE_MONOATOMIC_CATION_SYMPORTER_ACTIVITY	FALSE
GALE_APL_WITH_FLT3_MUTATED_UP	SET	58	0.14254	0.0076442	0.11363	0.10484	GALE_APL_WITH_FLT3_MUTATED_UP	FALSE
GOBP_VERY_LOW_DENSITY_LIPOPR...1	SET	11	0.3267	0.0076388	0.26046	0.10488	GOBP_VERY_LOW_DENSITY_LIPOPROTEIN_PARTICLE_ASSEMBLY	FALSE
GOBP_CENTRAL_NERVOUS_SYSTEM_...5	SET	38	0.2029	0.0088119	0.16178	0.1049	GOBP_CENTRAL_NERVOUS_SYSTEM_NEURON_AXONOGENESIS	FALSE
GOBP_CALCIUM_ION_HOMEOSTASIS	SET	318	0.067641	0.0084386	0.053942	0.10494	GOBP_CALCIUM_ION_HOMEOSTASIS	FALSE
PATIL_LIVER_CANCER	SET	640	0.046156	0.0081022	0.036817	0.10499	PATIL_LIVER_CANCER	FALSE
GOBP_REGULATION_OF_PEROXISOM...	SET	14	0.27699	0.007306	0.2212	0.10526	GOBP_REGULATION_OF_PEROXISOME_PROLIFERATOR_ACTIVATED_RECEPTOR_SIGNALING_PATHWAY	FALSE
GOMF_HORMONE_RECEPTOR_BINDING	SET	30	0.23116	0.0089217	0.18461	0.10527	GOMF_HORMONE_RECEPTOR_BINDING	FALSE
GOMF_DEUBIQUITINASE_ACTIVITY	SET	98	0.11747	0.0081803	0.093907	0.1055	GOMF_DEUBIQUITINASE_ACTIVITY	FALSE
GOBP_POSITIVE_REGULATION_OF_...17	SET	25	0.23093	0.0081373	0.18462	0.10551	GOBP_POSITIVE_REGULATION_OF_ALCOHOL_BIOSYNTHETIC_PROCESS	FALSE
REACTOME_SYNTHESIS_OF_PIPS_A...4	SET	11	0.28974	0.0067747	0.2317	0.10557	REACTOME_SYNTHESIS_OF_PIPS_AT_THE_LATE_ENDOSOME_MEMBRANE	FALSE
CASORELLI_ACUTE_PROMYELOCYTI...1	SET	656	0.044809	0.0079602	0.035859	0.10573	CASORELLI_ACUTE_PROMYELOCYTIC_LEUKEMIA_DN	FALSE
PID_FAK_PATHWAY	SET	59	0.13923	0.0075306	0.11142	0.10573	PID_FAK_PATHWAY	FALSE
GOBP_BONE_TRABECULA_MORPHOGE...	SET	13	0.30026	0.007632	0.24029	0.10574	GOBP_BONE_TRABECULA_MORPHOGENESIS	FALSE
GOBP_GOLGI_TO_VACUOLE_TRANSP...	SET	20	0.27252	0.0085901	0.21811	0.10576	GOBP_GOLGI_TO_VACUOLE_TRANSPORT	FALSE
BIOCARTA_CDK5_PATHWAY	SET	13	0.30087	0.0076474	0.2408	0.10576	BIOCARTA_CDK5_PATHWAY	FALSE
CHEN_ETV5_TARGETS_TESTIS	SET	23	0.21854	0.0073867	0.17497	0.10583	CHEN_ETV5_TARGETS_TESTIS	FALSE
GOBP_RESPONSE_TO_DOPAMINE	SET	89	0.12287	0.0081563	0.09845	0.10601	GOBP_RESPONSE_TO_DOPAMINE	FALSE
GOBP_VENTRICULAR_CARDIAC_MUS...5	SET	55	0.17373	0.0090735	0.13922	0.10605	GOBP_VENTRICULAR_CARDIAC_MUSCLE_TISSUE_DEVELOPMENT	FALSE
REACTOME_CYTOPROTECTION_BY_H...	SET	59	0.15168	0.0082037	0.1216	0.10614	REACTOME_CYTOPROTECTION_BY_HMOX1	FALSE
GOCC_CLATHRIN_COATED_PIT	SET	73	0.1283	0.0077161	0.10286	0.10615	GOCC_CLATHRIN_COATED_PIT	FALSE
ISSAEVA_MLL2_TARGETS	SET	57	0.15252	0.0081089	0.12229	0.10617	ISSAEVA_MLL2_TARGETS	FALSE
REACTOME_PROSTACYCLIN_SIGNAL...	SET	19	0.27457	0.0084359	0.22039	0.10642	REACTOME_PROSTACYCLIN_SIGNALLING_THROUGH_PROSTACYCLIN_RECEPTOR	FALSE
RAO_BOUND_BY_SALL4	SET	222	0.077048	0.0080507	0.061872	0.10652	RAO_BOUND_BY_SALL4	FALSE
GOBP_ADRENAL_GLAND_DEVELOPME...	SET	28	0.22702	0.0084652	0.18232	0.10655	GOBP_ADRENAL_GLAND_DEVELOPMENT	FALSE
GOBP_POSITIVE_REGULATION_OF_...150	SET	124	0.1057	0.0082745	0.0849	0.10658	GOBP_POSITIVE_REGULATION_OF_CELL_SUBSTRATE_ADHESION	FALSE
BIOCARTA_NKCELLS_PATHWAY	SET	20	0.249	0.0078489	0.20003	0.1066	BIOCARTA_NKCELLS_PATHWAY	FALSE
GOBP_REGULATION_OF_RESPONSE_...12	SET	1420	0.031785	0.0081426	0.025534	0.10661	GOBP_REGULATION_OF_RESPONSE_TO_STRESS	FALSE
AMIT_EGF_RESPONSE_20_MCF10A	SET	12	0.35376	0.0086391	0.2842	0.10662	AMIT_EGF_RESPONSE_20_MCF10A	FALSE
GOBP_REGULATION_OF_MICROTUBU...7	SET	54	0.1396	0.0072247	0.11215	0.10662	GOBP_REGULATION_OF_MICROTUBULE_POLYMERIZATION	FALSE
NICK_RESPONSE_TO_PROC_TREATM...1	SET	27	0.23036	0.0084354	0.18507	0.10663	NICK_RESPONSE_TO_PROC_TREATMENT_DN	FALSE
ZHANG_TARGETS_OF_EWSR1_FLI1_...	SET	87	0.11901	0.0078113	0.095624	0.10665	ZHANG_TARGETS_OF_EWSR1_FLI1_FUSION	FALSE
LIU_IL13_PRIMING_MODEL	SET	15	0.3418	0.0093316	0.27472	0.10673	LIU_IL13_PRIMING_MODEL	FALSE
REACTOME_ENDOGENOUS_STEROLS	SET	26	0.25828	0.009281	0.20763	0.10678	REACTOME_ENDOGENOUS_STEROLS	FALSE
NABA_CORE_MATRISOME	SET	270	0.07394	0.00851	0.059464	0.10686	NABA_CORE_MATRISOME	FALSE
GOBP_REGULATION_OF_TELOMERE_...3	SET	19	0.28699	0.0088175	0.2309	0.10696	GOBP_REGULATION_OF_TELOMERE_MAINTENANCE_IN_RESPONSE_TO_DNA_DAMAGE	FALSE
GOBP_NEGATIVE_REGULATION_OF_...7	SET	12	0.36673	0.0089559	0.2951	0.10699	GOBP_NEGATIVE_REGULATION_OF_ACTIVIN_RECEPTOR_SIGNALING_PATHWAY	FALSE
GOBP_PHAGOCYTOSIS_RECOGNITION	SET	29	0.20472	0.0077686	0.1649	0.10723	GOBP_PHAGOCYTOSIS_RECOGNITION	FALSE
GOBP_REGULATION_OF_PHOSPHATI...3	SET	41	0.17679	0.0079748	0.14244	0.10728	GOBP_REGULATION_OF_PHOSPHATIDYLINOSITOL_3_KINASE_ACTIVITY	FALSE
WP_GENES_CONTROLLING_NEPHROG...	SET	42	0.16276	0.0074306	0.13116	0.10733	WP_GENES_CONTROLLING_NEPHROGENESIS	FALSE
GOBP_PIGMENTATION	SET	111	0.11612	0.0086034	0.093657	0.10752	GOBP_PIGMENTATION	FALSE
GOBP_LAYER_FORMATION_IN_CERE...	SET	14	0.27116	0.0071522	0.21877	0.10759	GOBP_LAYER_FORMATION_IN_CEREBRAL_CORTEX	FALSE
CHICAS_RB1_TARGETS_GROWING	SET	237	0.075161	0.0081114	0.060693	0.1078	CHICAS_RB1_TARGETS_GROWING	FALSE
REACTOME_COLLAGEN_CHAIN_TRIM...	SET	43	0.17102	0.0078997	0.13815	0.10789	REACTOME_COLLAGEN_CHAIN_TRIMERIZATION	FALSE
NABA_COLLAGENS	SET	43	0.17102	0.0078997	0.13815	0.10789	NABA_COLLAGENS	FALSE
BASSO_CD40_SIGNALING_DN	SET	70	0.13773	0.0081121	0.1113	0.10795	BASSO_CD40_SIGNALING_DN	FALSE
XU_GH1_AUTOCRINE_TARGETS_DN	SET	128	0.096652	0.0076866	0.078101	0.10796	XU_GH1_AUTOCRINE_TARGETS_DN	FALSE
GOCC_POSTSYNAPTIC_ENDOSOME	SET	15	0.30976	0.008457	0.25036	0.108	GOCC_POSTSYNAPTIC_ENDOSOME	FALSE
BURTON_ADIPOGENESIS_2	SET	71	0.13599	0.0080664	0.10998	0.10814	BURTON_ADIPOGENESIS_2	FALSE
GOBP_VIRAL_BUDDING	SET	27	0.21826	0.0079923	0.17654	0.10818	GOBP_VIRAL_BUDDING	FALSE
GOBP_PROLINE_TRANSMEMBRANE_T...	SET	11	0.37439	0.0087541	0.30288	0.10822	GOBP_PROLINE_TRANSMEMBRANE_TRANSPORT	FALSE
WP_THYROID_STIMULATING_HORMO...	SET	66	0.14287	0.0081718	0.11562	0.10828	WP_THYROID_STIMULATING_HORMONE_TSH_SIGNALING_PATHWAY	FALSE
GOBP_POSITIVE_REGULATION_OF_...282	SET	15	0.34109	0.0093122	0.27603	0.1083	GOBP_POSITIVE_REGULATION_OF_EXOSOMAL_SECRETION	FALSE
GOMF_PURINE_NUCLEOTIDE_BINDI...	SET	1937	0.027594	0.0081414	0.022338	0.10837	GOMF_PURINE_NUCLEOTIDE_BINDING	FALSE
WP_HOSTPATHOGEN_INTERACTION_...4	SET	36	0.19171	0.0081044	0.15528	0.10848	WP_HOSTPATHOGEN_INTERACTION_OF_HUMAN_CORONAVIRUSES_MAPK_SIGNALING	FALSE
GOMF_CALMODULIN_DEPENDENT_PR...1	SET	27	0.25419	0.0093081	0.2059	0.10851	GOMF_CALMODULIN_DEPENDENT_PROTEIN_KINASE_ACTIVITY	FALSE
GOBP_EPITHELIAL_CELL_DIFFERE...1	SET	706	0.04505	0.0082916	0.0365	0.10857	GOBP_EPITHELIAL_CELL_DIFFERENTIATION	FALSE
BIOCARTA_IGF1R_PATHWAY	SET	23	0.24067	0.0081347	0.19504	0.10863	BIOCARTA_IGF1R_PATHWAY	FALSE
PURBEY_TARGETS_OF_CTBP1_NOT_...1	SET	385	0.055829	0.0076506	0.045269	0.10874	PURBEY_TARGETS_OF_CTBP1_NOT_SATB1_DN	FALSE
REACTOME_HIV_LIFE_CYCLE	SET	146	0.089136	0.0075675	0.072332	0.10892	REACTOME_HIV_LIFE_CYCLE	FALSE
GOBP_REGULATION_OF_STEM_CELL...1	SET	79	0.12958	0.0081062	0.10522	0.10907	GOBP_REGULATION_OF_STEM_CELL_DIFFERENTIATION	FALSE
HELLER_HDAC_TARGETS_UP	SET	300	0.061802	0.0074921	0.050189	0.1091	HELLER_HDAC_TARGETS_UP	FALSE
GOMF_NOTCH_BINDING	SET	24	0.24634	0.0085051	0.20008	0.10914	GOMF_NOTCH_BINDING	FALSE
PURBEY_TARGETS_OF_CTBP1_NOT_...2	SET	286	0.06981	0.008266	0.05672	0.10921	PURBEY_TARGETS_OF_CTBP1_NOT_SATB1_UP	FALSE
GOBP_SULFUR_COMPOUND_CATABOL...	SET	36	0.19476	0.0082334	0.15838	0.10941	GOBP_SULFUR_COMPOUND_CATABOLIC_PROCESS	FALSE
GOBP_FAT_SOLUBLE_VITAMIN_BIO...	SET	13	0.28367	0.0072102	0.23073	0.10946	GOBP_FAT_SOLUBLE_VITAMIN_BIOSYNTHETIC_PROCESS	FALSE
GOCC_MYOFILAMENT	SET	25	0.2223	0.0078332	0.18083	0.10948	GOCC_MYOFILAMENT	FALSE
GOBP_APPENDAGE_DEVELOPMENT	SET	181	0.091544	0.0086459	0.074547	0.10973	GOBP_APPENDAGE_DEVELOPMENT	FALSE
FARMER_BREAST_CANCER_CLUSTER...7	SET	20	0.24386	0.0076866	0.19863	0.10979	FARMER_BREAST_CANCER_CLUSTER_7	FALSE
GOBP_MAST_CELL_ACTIVATION	SET	73	0.13846	0.0083272	0.11279	0.1098	GOBP_MAST_CELL_ACTIVATION	FALSE
BERENJENO_TRANSFORMED_BY_RHO...6	SET	542	0.048383	0.0078355	0.039421	0.10986	BERENJENO_TRANSFORMED_BY_RHOA_UP	FALSE
SESTO_RESPONSE_TO_UV_C5	SET	46	0.16558	0.0079103	0.13493	0.10989	SESTO_RESPONSE_TO_UV_C5	FALSE
REACTOME_SIGNALING_BY_RECEPT...	SET	520	0.049785	0.0079016	0.04059	0.11001	REACTOME_SIGNALING_BY_RECEPTOR_TYROSINE_KINASES	FALSE
GOBP_BILE_ACID_SIGNALING_PAT...	SET	12	0.41397	0.01011	0.33755	0.11003	GOBP_BILE_ACID_SIGNALING_PATHWAY	FALSE
LEE_LIVER_CANCER_SURVIVAL_DN	SET	175	0.084387	0.0078379	0.06881	0.11004	LEE_LIVER_CANCER_SURVIVAL_DN	FALSE
FARMER_BREAST_CANCER_APOCRIN...1	SET	323	0.061257	0.007701	0.049957	0.11007	FARMER_BREAST_CANCER_APOCRINE_VS_BASAL	FALSE
GOBP_ACTION_POTENTIAL	SET	136	0.10151	0.0083196	0.082783	0.11007	GOBP_ACTION_POTENTIAL	FALSE
GOBP_POSITIVE_REGULATION_OF_...240	SET	86	0.11362	0.0074146	0.092712	0.11019	GOBP_POSITIVE_REGULATION_OF_DOUBLE_STRAND_BREAK_REPAIR	FALSE
BIOCARTA_TALL1_PATHWAY	SET	14	0.32824	0.0086579	0.26789	0.11024	BIOCARTA_TALL1_PATHWAY	FALSE
GOBP_REGULATION_OF_FIBROBLAS...4	SET	82	0.13068	0.008328	0.10668	0.1103	GOBP_REGULATION_OF_FIBROBLAST_PROLIFERATION	FALSE
GOMF_CALCIUM_ION_BINDING	SET	669	0.047114	0.0084493	0.038473	0.11037	GOMF_CALCIUM_ION_BINDING	FALSE
GOBP_DETECTION_OF_CHEMICAL_S...2	SET	46	0.20702	0.0098903	0.16915	0.11051	GOBP_DETECTION_OF_CHEMICAL_STIMULUS_INVOLVED_IN_SENSORY_PERCEPTION_OF_TASTE	FALSE
GOBP_PROTEIN_TRANSMEMBRANE_I...	SET	36	0.1724	0.0072881	0.14088	0.11053	GOBP_PROTEIN_TRANSMEMBRANE_IMPORT_INTO_INTRACELLULAR_ORGANELLE	FALSE
GOBP_POSITIVE_REGULATION_OF_...143	SET	21	0.23715	0.0076596	0.1938	0.11055	GOBP_POSITIVE_REGULATION_OF_CELL_MIGRATION_INVOLVED_IN_SPROUTING_ANGIOGENESIS	FALSE
GOMF_VIRION_BINDING	SET	11	0.35096	0.0082062	0.2869	0.11062	GOMF_VIRION_BINDING	FALSE
GOMF_CADHERIN_BINDING	SET	326	0.060403	0.0076283	0.049454	0.11097	GOMF_CADHERIN_BINDING	FALSE
REACTOME_RHOB_GTPASE_CYCLE	SET	70	0.14097	0.0083028	0.11549	0.11112	REACTOME_RHOB_GTPASE_CYCLE	FALSE
GOBP_DNA_METABOLIC_PROCESS	SET	1023	0.03543	0.0077853	0.029027	0.11113	GOBP_DNA_METABOLIC_PROCESS	FALSE
GOMF_HISTONE_KINASE_ACTIVITY	SET	21	0.25531	0.0082462	0.20921	0.11118	GOMF_HISTONE_KINASE_ACTIVITY	FALSE
JIANG_TIP30_TARGETS_UP	SET	45	0.17476	0.008258	0.14324	0.11124	JIANG_TIP30_TARGETS_UP	FALSE
YIH_RESPONSE_TO_ARSENITE_C2	SET	14	0.32454	0.0085603	0.26608	0.1113	YIH_RESPONSE_TO_ARSENITE_C2	FALSE
GOBP_PURINE_NUCLEOSIDE_BIOSY...	SET	11	0.34096	0.0079724	0.27963	0.11136	GOBP_PURINE_NUCLEOSIDE_BIOSYNTHETIC_PROCESS	FALSE
REACTOME_TRANSPORT_OF_CONNEX...	SET	19	0.26278	0.0080736	0.21554	0.1114	REACTOME_TRANSPORT_OF_CONNEXONS_TO_THE_PLASMA_MEMBRANE	FALSE
GOMF_U3_SNORNA_BINDING	SET	11	0.29118	0.0068085	0.23888	0.11144	GOMF_U3_SNORNA_BINDING	FALSE
STARK_PREFRONTAL_CORTEX_22Q1...2	SET	190	0.084612	0.0081856	0.069467	0.11162	STARK_PREFRONTAL_CORTEX_22Q11_DELETION_UP	FALSE
GOMF_PHOSPHATASE_ACTIVATOR_A...	SET	24	0.23523	0.0081218	0.19326	0.11177	GOMF_PHOSPHATASE_ACTIVATOR_ACTIVITY	FALSE
GOBP_RESPONSE_TO_TOXIC_SUBST...	SET	218	0.076778	0.0079507	0.063088	0.11181	GOBP_RESPONSE_TO_TOXIC_SUBSTANCE	FALSE
WP_TAMOXIFEN_METABOLISM	SET	21	0.25013	0.0080789	0.20581	0.11212	WP_TAMOXIFEN_METABOLISM	FALSE
GOBP_RETINOIC_ACID_METABOLIC...	SET	31	0.20396	0.0080021	0.16787	0.11219	GOBP_RETINOIC_ACID_METABOLIC_PROCESS	FALSE
WP_IL4_SIGNALING_PATHWAY	SET	54	0.17047	0.0088221	0.14037	0.1123	WP_IL4_SIGNALING_PATHWAY	FALSE
GOBP_POSITIVE_REGULATION_OF_...585	SET	15	0.27261	0.0074428	0.22454	0.11237	GOBP_POSITIVE_REGULATION_OF_NON_CANONICAL_WNT_SIGNALING_PATHWAY	FALSE
GOMF_MANNOSE_BINDING	SET	24	0.23077	0.0079675	0.19011	0.11241	GOMF_MANNOSE_BINDING	FALSE
RODRIGUES_THYROID_CARCINOMA_...3	SET	74	0.14165	0.0085773	0.11682	0.11266	RODRIGUES_THYROID_CARCINOMA_DN	FALSE
REACTOME_PROTEIN_UBIQUITINAT...	SET	71	0.12117	0.0071872	0.099934	0.11267	REACTOME_PROTEIN_UBIQUITINATION	FALSE
GOBP_REGULATION_OF_MICROTUBU...8	SET	87	0.11377	0.007467	0.093849	0.11272	GOBP_REGULATION_OF_MICROTUBULE_POLYMERIZATION_OR_DEPOLYMERIZATION	FALSE
JAATINEN_HEMATOPOIETIC_STEM_...1	SET	225	0.072395	0.0076148	0.05973	0.11276	JAATINEN_HEMATOPOIETIC_STEM_CELL_DN	FALSE
HELLER_HDAC_TARGETS_DN	SET	289	0.067338	0.0080144	0.055561	0.11277	HELLER_HDAC_TARGETS_DN	FALSE
TANG_SENESCENCE_TP53_TARGETS...1	SET	53	0.15278	0.0078331	0.12607	0.1128	TANG_SENESCENCE_TP53_TARGETS_DN	FALSE
PID_TRKR_PATHWAY	SET	61	0.13536	0.0074441	0.11172	0.11283	PID_TRKR_PATHWAY	FALSE
GOBP_REGULATION_OF_SMALL_MOL...	SET	311	0.063366	0.0078191	0.052298	0.11284	GOBP_REGULATION_OF_SMALL_MOLECULE_METABOLIC_PROCESS	FALSE
PUJANA_XPRSS_INT_NETWORK	SET	165	0.082179	0.0074134	0.067865	0.11297	PUJANA_XPRSS_INT_NETWORK	FALSE
GOBP_MODULATION_BY_HOST_OF_S...2	SET	78	0.11886	0.0073883	0.098205	0.11309	GOBP_MODULATION_BY_HOST_OF_SYMBIONT_PROCESS	FALSE
MAHAJAN_RESPONSE_TO_IL1A_DN	SET	70	0.13095	0.0077124	0.10822	0.11316	MAHAJAN_RESPONSE_TO_IL1A_DN	FALSE
REACTOME_SIGNALING_BY_WNT	SET	296	0.065948	0.0079421	0.054558	0.11338	REACTOME_SIGNALING_BY_WNT	FALSE
REACTOME_ACTIVATION_OF_RAC1	SET	13	0.32128	0.0081663	0.26585	0.11343	REACTOME_ACTIVATION_OF_RAC1	FALSE
PID_RHOA_REG_PATHWAY	SET	46	0.17833	0.0085195	0.14759	0.11348	PID_RHOA_REG_PATHWAY	FALSE
GOBP_SOMATIC_DIVERSIFICATION...3	SET	68	0.12715	0.0073812	0.10523	0.11349	GOBP_SOMATIC_DIVERSIFICATION_OF_IMMUNOGLOBULINS	FALSE
GOBP_DEOXYRIBONUCLEOTIDE_MET...	SET	42	0.15758	0.007194	0.13065	0.1139	GOBP_DEOXYRIBONUCLEOTIDE_METABOLIC_PROCESS	FALSE
WP_BREAST_CANCER_PATHWAY	SET	154	0.089199	0.007776	0.074027	0.11412	WP_BREAST_CANCER_PATHWAY	FALSE
GOBP_GLUCOCORTICOID_BIOSYNTH...	SET	16	0.31553	0.0088968	0.26187	0.11413	GOBP_GLUCOCORTICOID_BIOSYNTHETIC_PROCESS	FALSE
REACTOME_DISEASES_OF_MITOTIC...	SET	38	0.19078	0.0082855	0.15834	0.11413	REACTOME_DISEASES_OF_MITOTIC_CELL_CYCLE	FALSE
BOQUEST_STEM_CELL_UP	SET	255	0.069899	0.0078213	0.058015	0.11414	BOQUEST_STEM_CELL_UP	FALSE
GOBP_FAT_SOLUBLE_VITAMIN_MET...	SET	42	0.15641	0.0071409	0.12988	0.11425	GOBP_FAT_SOLUBLE_VITAMIN_METABOLIC_PROCESS	FALSE
PID_IL12_STAT4_PATHWAY	SET	32	0.1967	0.0078403	0.16344	0.11441	PID_IL12_STAT4_PATHWAY	FALSE
GOMF_REGULATORY_RNA_BINDING	SET	46	0.15333	0.0073251	0.12746	0.11449	GOMF_REGULATORY_RNA_BINDING	FALSE
WP_MFAP5_EFFECT_ON_PERMEABIL...	SET	18	0.24405	0.0072983	0.20287	0.1145	WP_MFAP5_EFFECT_ON_PERMEABILITY_AND_MOTILITY_OF_ENDOTHELIAL_CELLS_VIA_CYTOSKELETON_REARRANGEMENT	FALSE
GOBP_POST_EMBRYONIC_DEVELOPM...	SET	89	0.11835	0.0078561	0.098473	0.11472	GOBP_POST_EMBRYONIC_DEVELOPMENT	FALSE
REACTOME_DISEASES_OF_PROGRAM...	SET	71	0.12647	0.0075015	0.10525	0.11477	REACTOME_DISEASES_OF_PROGRAMMED_CELL_DEATH	FALSE
GOBP_POSITIVE_REGULATION_OF_...532	SET	24	0.23435	0.0080913	0.19503	0.11477	GOBP_POSITIVE_REGULATION_OF_MUSCLE_CELL_APOPTOTIC_PROCESS	FALSE
WP_GLYCOSPHINGOLIPID_METABOL...	SET	21	0.23997	0.0077507	0.19975	0.11482	WP_GLYCOSPHINGOLIPID_METABOLISM	FALSE
GOBP_INFLAMMATORY_CELL_APOPT...	SET	22	0.26084	0.008623	0.21722	0.11492	GOBP_INFLAMMATORY_CELL_APOPTOTIC_PROCESS	FALSE
GOBP_IONOTROPIC_GLUTAMATE_RE...	SET	26	0.22674	0.0081477	0.18889	0.11501	GOBP_IONOTROPIC_GLUTAMATE_RECEPTOR_SIGNALING_PATHWAY	FALSE
SENGUPTA_NASOPHARYNGEAL_CARC...2	SET	297	0.063054	0.0076061	0.05253	0.11501	SENGUPTA_NASOPHARYNGEAL_CARCINOMA_UP	FALSE
GOBP_GLYCINE_METABOLIC_PROCE...	SET	15	0.31468	0.0085913	0.26221	0.11506	GOBP_GLYCINE_METABOLIC_PROCESS	FALSE
GOBP_PIGMENT_GRANULE_ORGANIZ...	SET	40	0.19098	0.0085091	0.15914	0.11507	GOBP_PIGMENT_GRANULE_ORGANIZATION	FALSE
SA_MMP_CYTOKINE_CONNECTION	SET	15	0.31496	0.0085988	0.2625	0.11511	SA_MMP_CYTOKINE_CONNECTION	FALSE
GOBP_GAS_TRANSPORT	SET	22	0.25683	0.0084905	0.21423	0.1153	GOBP_GAS_TRANSPORT	FALSE
GOBP_CELLULAR_RESPONSE_TO_IO...	SET	74	0.12651	0.0076606	0.10557	0.1154	GOBP_CELLULAR_RESPONSE_TO_IONIZING_RADIATION	FALSE
HOFFMANN_IMMATURE_TO_MATURE_...1	SET	46	0.16409	0.0078393	0.13694	0.11541	HOFFMANN_IMMATURE_TO_MATURE_B_LYMPHOCYTE_DN	FALSE
GOMF_HYDROLASE_ACTIVITY_HYDR...1	SET	39	0.18058	0.007945	0.15071	0.11542	GOMF_HYDROLASE_ACTIVITY_HYDROLYZING_N_GLYCOSYL_COMPOUNDS	FALSE
WP_EFFECT_OF_PROGERIN_ON_GEN...	SET	29	0.2058	0.0078097	0.17178	0.11546	WP_EFFECT_OF_PROGERIN_ON_GENES_INVOLVED_IN_HUTCHINSONGILFORD_PROGERIA_SYNDROME	FALSE
GOBP_GLYCOSPHINGOLIPID_BIOSY...	SET	34	0.19478	0.0080023	0.16259	0.11547	GOBP_GLYCOSPHINGOLIPID_BIOSYNTHETIC_PROCESS	FALSE
WP_CAMKK2_PATHWAY	SET	33	0.18845	0.0076278	0.15732	0.11549	WP_CAMKK2_PATHWAY	FALSE
VECCHI_GASTRIC_CANCER_EARLY_...1	SET	357	0.059474	0.0078537	0.049686	0.11567	VECCHI_GASTRIC_CANCER_EARLY_DN	FALSE
GOBP_REGULATION_OF_NUCLEAR_T...3	SET	15	0.29757	0.0081241	0.24863	0.1157	GOBP_REGULATION_OF_NUCLEAR_TRANSCRIBED_MRNA_POLY_A_TAIL_SHORTENING	FALSE
REACTOME_FRS_MEDIATED_FGFR4_...	SET	22	0.21932	0.0072502	0.18326	0.11571	REACTOME_FRS_MEDIATED_FGFR4_SIGNALING	FALSE
GOBP_COCHLEA_MORPHOGENESIS	SET	24	0.24737	0.0085409	0.20702	0.11606	GOBP_COCHLEA_MORPHOGENESIS	FALSE
BYSTRYKH_HEMATOPOIESIS_STEM_...7	SET	762	0.041347	0.0078948	0.034607	0.1161	BYSTRYKH_HEMATOPOIESIS_STEM_CELL_QTL_TRANS	FALSE
GOBP_VENTRAL_SPINAL_CORD_INT...	SET	13	0.32725	0.008318	0.27406	0.11623	GOBP_VENTRAL_SPINAL_CORD_INTERNEURON_DIFFERENTIATION	FALSE
AGUIRRE_PANCREATIC_CANCER_CO...1	SET	231	0.080489	0.0085771	0.06741	0.11624	AGUIRRE_PANCREATIC_CANCER_COPY_NUMBER_DN	FALSE
LAU_APOPTOSIS_CDKN2A_UP	SET	55	0.15169	0.0079221	0.12712	0.11639	LAU_APOPTOSIS_CDKN2A_UP	FALSE
SHIN_B_CELL_LYMPHOMA_CLUSTER...6	SET	27	0.24058	0.0088096	0.20167	0.11646	SHIN_B_CELL_LYMPHOMA_CLUSTER_7	FALSE
BIOCARTA_GH_PATHWAY	SET	27	0.20857	0.0076373	0.17509	0.11679	BIOCARTA_GH_PATHWAY	FALSE
GOBP_NEGATIVE_REGULATION_OF_...2	SET	44	0.16165	0.0075532	0.13572	0.11682	GOBP_NEGATIVE_REGULATION_OF_ACTIN_FILAMENT_DEPOLYMERIZATION	FALSE
GOBP_TELOMERE_MAINTENANCE	SET	156	0.087052	0.0076376	0.073091	0.11683	GOBP_TELOMERE_MAINTENANCE	FALSE
GOBP_PORE_COMPLEX_ASSEMBLY	SET	21	0.21631	0.0069865	0.18166	0.11689	GOBP_PORE_COMPLEX_ASSEMBLY	FALSE
HELLER_SILENCED_BY_METHYLATI...2	SET	272	0.065871	0.0076089	0.055338	0.11697	HELLER_SILENCED_BY_METHYLATION_UP	FALSE
WP_GANGLIO_SERIES_SPHINGOLIP...	SET	13	0.32266	0.0082012	0.27128	0.11715	WP_GANGLIO_SERIES_SPHINGOLIPID_METABOLISM	FALSE
GOBP_PEROXISOME_ORGANIZATION	SET	36	0.16427	0.0069443	0.13814	0.11719	GOBP_PEROXISOME_ORGANIZATION	FALSE
REACTOME_METABOLISM_OF_VITAM...	SET	187	0.083455	0.0080103	0.070179	0.11719	REACTOME_METABOLISM_OF_VITAMINS_AND_COFACTORS	FALSE
GOBP_EXOCRINE_SYSTEM_DEVELOP...	SET	46	0.16129	0.0077053	0.13576	0.11741	GOBP_EXOCRINE_SYSTEM_DEVELOPMENT	FALSE
DESERT_STEM_CELL_HEPATOCELLU...	SET	240	0.070043	0.0076062	0.058964	0.11745	DESERT_STEM_CELL_HEPATOCELLULAR_CARCINOMA_SUBCLASS_UP	FALSE
GOMF_PHOSPHOLIPID_TRANSFER_A...	SET	24	0.19675	0.0067932	0.16564	0.11746	GOMF_PHOSPHOLIPID_TRANSFER_ACTIVITY	FALSE
WP_15Q133_COPY_NUMBER_VARIAT...	SET	18	0.31667	0.0094701	0.26666	0.11751	WP_15Q133_COPY_NUMBER_VARIATION_SYNDROME	FALSE
GOMF_AZOLE_TRANSMEMBRANE_TRA...	SET	13	0.34462	0.0087594	0.29025	0.11756	GOMF_AZOLE_TRANSMEMBRANE_TRANSPORTER_ACTIVITY	FALSE
GOBP_REGULATION_OF_ENDOPLASM...3	SET	28	0.18625	0.0069451	0.15689	0.11759	GOBP_REGULATION_OF_ENDOPLASMIC_RETICULUM_UNFOLDED_PROTEIN_RESPONSE	FALSE
GOBP_OVULATION	SET	21	0.23454	0.0075752	0.19759	0.11762	GOBP_OVULATION	FALSE
GOBP_I_KAPPAB_KINASE_NF_KAPP...	SET	282	0.064474	0.0075814	0.054331	0.11768	GOBP_I_KAPPAB_KINASE_NF_KAPPAB_SIGNALING	FALSE
GOBP_NEGATIVE_REGULATION_OF_...473	SET	12	0.24648	0.0060193	0.20781	0.1178	GOBP_NEGATIVE_REGULATION_OF_NUCLEAR_TRANSCRIBED_MRNA_CATABOLIC_PROCESS_DEADENYLATION_DEPENDENT_DECAY	FALSE
GOBP_COLLAGEN_METABOLIC_PROC...	SET	96	0.10813	0.0074534	0.091207	0.11791	GOBP_COLLAGEN_METABOLIC_PROCESS	FALSE
CHENG_IMPRINTED_BY_ESTRADIOL	SET	108	0.10834	0.0079185	0.091428	0.11802	CHENG_IMPRINTED_BY_ESTRADIOL	FALSE
GREENBAUM_E2A_TARGETS_UP	SET	33	0.16762	0.0067846	0.14149	0.11808	GREENBAUM_E2A_TARGETS_UP	FALSE
GOMF_PHOSPHATIDATE_PHOSPHATA...	SET	14	0.27569	0.0072716	0.23274	0.11811	GOMF_PHOSPHATIDATE_PHOSPHATASE_ACTIVITY	FALSE
REACTOME_RNA_POLYMERASE_II_T...2	SET	1325	0.032309	0.0080156	0.027288	0.11821	REACTOME_RNA_POLYMERASE_II_TRANSCRIPTION	FALSE
REACTOME_ACTIVATION_OF_AMPK_...	SET	27	0.21403	0.0078374	0.18077	0.11822	REACTOME_ACTIVATION_OF_AMPK_DOWNSTREAM_OF_NMDARS	FALSE
SU_KIDNEY	SET	14	0.23481	0.0061934	0.19835	0.11825	SU_KIDNEY	FALSE
GOBP_NEGATIVE_REGULATION_OF_...33	SET	14	0.28434	0.0075	0.24032	0.11838	GOBP_NEGATIVE_REGULATION_OF_ASTROCYTE_DIFFERENTIATION	FALSE
GOBP_POSITIVE_REGULATION_OF_...283	SET	11	0.33575	0.0078506	0.28383	0.11843	GOBP_POSITIVE_REGULATION_OF_EXTRACELLULAR_MATRIX_ASSEMBLY	FALSE
REACTOME_FRS_MEDIATED_FGFR3_...	SET	20	0.22989	0.0072465	0.19439	0.11848	REACTOME_FRS_MEDIATED_FGFR3_SIGNALING	FALSE
GOBP_REGULATION_OF_PROTEIN_S...1	SET	255	0.069289	0.007753	0.05863	0.11865	GOBP_REGULATION_OF_PROTEIN_SECRETION	FALSE
GOMF_OXIDOREDUCTASE_ACTIVITY...13	SET	80	0.12375	0.0077901	0.10481	0.11886	GOMF_OXIDOREDUCTASE_ACTIVITY_ACTING_ON_NAD_P_H	FALSE
RODRIGUES_THYROID_CARCINOMA_...2	SET	690	0.041518	0.0075576	0.035164	0.11887	RODRIGUES_THYROID_CARCINOMA_ANAPLASTIC_UP	FALSE
GOBP_HEAD_MORPHOGENESIS	SET	36	0.18386	0.0077726	0.15577	0.11894	GOBP_HEAD_MORPHOGENESIS	FALSE
REACTOME_BINDING_AND_UPTAKE_...	SET	42	0.16815	0.0076766	0.14246	0.11895	REACTOME_BINDING_AND_UPTAKE_OF_LIGANDS_BY_SCAVENGER_RECEPTORS	FALSE
GOBP_ATRIAL_SEPTUM_MORPHOGEN...	SET	15	0.27351	0.0074673	0.23174	0.11896	GOBP_ATRIAL_SEPTUM_MORPHOGENESIS	FALSE
ZHANG_BREAST_CANCER_PROGENIT...2	SET	428	0.052153	0.0075272	0.044216	0.11911	ZHANG_BREAST_CANCER_PROGENITORS_UP	FALSE
KEGG_HEDGEHOG_SIGNALING_PATH...	SET	56	0.14868	0.0078353	0.12615	0.11929	KEGG_HEDGEHOG_SIGNALING_PATHWAY	FALSE
GOBP_REGULATION_OF_NEURON_PR...2	SET	440	0.052694	0.0077088	0.044714	0.11931	GOBP_REGULATION_OF_NEURON_PROJECTION_DEVELOPMENT	FALSE
REACTOME_SYNAPTIC_ADHESION_L...	SET	21	0.25301	0.0081718	0.21476	0.11939	REACTOME_SYNAPTIC_ADHESION_LIKE_MOLECULES	FALSE
LI_CISPLATIN_RESISTANCE_UP	SET	26	0.23604	0.0084819	0.20044	0.11949	LI_CISPLATIN_RESISTANCE_UP	FALSE
GOBP_NEGATIVE_REGULATION_OF_...215	SET	58	0.14857	0.0079677	0.12629	0.11972	GOBP_NEGATIVE_REGULATION_OF_EPITHELIAL_CELL_APOPTOTIC_PROCESS	FALSE
BROCKE_APOPTOSIS_REVERSED_BY...	SET	145	0.087019	0.0073626	0.073978	0.11975	BROCKE_APOPTOSIS_REVERSED_BY_IL6	FALSE
WP_1Q211_COPY_NUMBER_VARIATI...	SET	25	0.2182	0.0076887	0.18551	0.11977	WP_1Q211_COPY_NUMBER_VARIATION_SYNDROME	FALSE
REACTOME_GAP_JUNCTION_ASSEMB...	SET	35	0.20915	0.0087182	0.17786	0.11981	REACTOME_GAP_JUNCTION_ASSEMBLY	FALSE
KEGG_ALLOGRAFT_REJECTION	SET	35	0.20535	0.0085598	0.17466	0.11987	KEGG_ALLOGRAFT_REJECTION	FALSE
WP_KREBS_CYCLE_DISORDERS	SET	13	0.30887	0.0078508	0.26279	0.11993	WP_KREBS_CYCLE_DISORDERS	FALSE
PID_IL2_PI3K_PATHWAY	SET	34	0.19145	0.0078655	0.16301	0.12011	PID_IL2_PI3K_PATHWAY	FALSE
GOMF_EXOGENOUS_PROTEIN_BINDI...	SET	79	0.11631	0.0072755	0.099097	0.12028	GOMF_EXOGENOUS_PROTEIN_BINDING	FALSE
GINESTIER_BREAST_CANCER_ZNF2...2	SET	69	0.1204	0.0070407	0.10261	0.12032	GINESTIER_BREAST_CANCER_ZNF217_AMPLIFIED_UP	FALSE
GOMF_CORECEPTOR_ACTIVITY	SET	47	0.16119	0.0077837	0.13744	0.12044	GOMF_CORECEPTOR_ACTIVITY	FALSE
ELVIDGE_HIF1A_TARGETS_UP	SET	66	0.13002	0.0074367	0.11089	0.12051	ELVIDGE_HIF1A_TARGETS_UP	FALSE
SHEDDEN_LUNG_CANCER_GOOD_SUR...2	SET	194	0.080701	0.0078882	0.068835	0.12053	SHEDDEN_LUNG_CANCER_GOOD_SURVIVAL_A4	FALSE
GOBP_MIDBODY_ABSCISSION	SET	17	0.28335	0.0082352	0.24171	0.12055	GOBP_MIDBODY_ABSCISSION	FALSE
GOBP_MYELOID_CELL_APOPTOTIC_...	SET	37	0.1852	0.0079366	0.15802	0.12061	GOBP_MYELOID_CELL_APOPTOTIC_PROCESS	FALSE
GOMF_ACETYLCHOLINE_RECEPTOR_...1	SET	21	0.20601	0.0066539	0.17593	0.12082	GOMF_ACETYLCHOLINE_RECEPTOR_ACTIVITY	FALSE
FERRANDO_LYL1_NEIGHBORS	SET	14	0.37594	0.0099159	0.32115	0.12089	FERRANDO_LYL1_NEIGHBORS	FALSE
GOBP_RNA_3_END_PROCESSING	SET	102	0.10715	0.0076122	0.091553	0.12093	GOBP_RNA_3_END_PROCESSING	FALSE
GOMF_ZINC_ION_TRANSMEMBRANE_...	SET	23	0.26005	0.0087897	0.22225	0.121	GOMF_ZINC_ION_TRANSMEMBRANE_TRANSPORTER_ACTIVITY	FALSE
GOBP_POST_EMBRYONIC_ANIMAL_O...1	SET	18	0.24708	0.007389	0.21117	0.121	GOBP_POST_EMBRYONIC_ANIMAL_ORGAN_DEVELOPMENT	FALSE
MILI_PSEUDOPODIA_HAPTOTAXIS_...2	SET	517	0.047173	0.007466	0.040328	0.12106	MILI_PSEUDOPODIA_HAPTOTAXIS_UP	FALSE
BLANCO_MELO_RESPIRATORY_SYNC...2	SET	278	0.067528	0.0078848	0.057742	0.12111	BLANCO_MELO_RESPIRATORY_SYNCYTIAL_VIRUS_INFECTION_A594_CELLS_UP	FALSE
GOBP_POSITIVE_REGULATION_OF_...864	SET	14	0.37197	0.0098112	0.31816	0.12119	GOBP_POSITIVE_REGULATION_OF_UBIQUITIN_PROTEIN_LIGASE_ACTIVITY	FALSE
GOBP_NEGATIVE_REGULATION_OF_...533	SET	143	0.081959	0.0068868	0.070115	0.12123	GOBP_NEGATIVE_REGULATION_OF_PROTEIN_CONTAINING_COMPLEX_ASSEMBLY	FALSE
GOBP_POLYAMINE_METABOLIC_PRO...	SET	19	0.25105	0.0077132	0.21487	0.12133	GOBP_POLYAMINE_METABOLIC_PROCESS	FALSE
LEE_LIVER_CANCER_HEPATOBLAST	SET	16	0.24469	0.0068993	0.20952	0.12144	LEE_LIVER_CANCER_HEPATOBLAST	FALSE
GOBP_MESENCHYMAL_STEM_CELL_D...	SET	11	0.34357	0.0080334	0.29418	0.12144	GOBP_MESENCHYMAL_STEM_CELL_DIFFERENTIATION	FALSE
GOBP_TELENCEPHALON_GLIAL_CEL...	SET	25	0.20822	0.0073371	0.1784	0.12159	GOBP_TELENCEPHALON_GLIAL_CELL_MIGRATION	FALSE
KYNG_RESPONSE_TO_H2O2_VIA_ER...1	SET	17	0.1893	0.0055018	0.16226	0.12169	KYNG_RESPONSE_TO_H2O2_VIA_ERCC6	FALSE
GOBP_SEQUESTERING_OF_CALCIUM...	SET	132	0.095931	0.0077468	0.082266	0.12179	GOBP_SEQUESTERING_OF_CALCIUM_ION	FALSE
GOBP_BONE_MATURATION	SET	27	0.2428	0.0088909	0.20827	0.12185	GOBP_BONE_MATURATION	FALSE
ROSS_ACUTE_MYELOID_LEUKEMIA_...	SET	83	0.11265	0.0072224	0.096732	0.1221	ROSS_ACUTE_MYELOID_LEUKEMIA_CBF	FALSE
WP_INFLUENCE_OF_LAMINOPATHIE...	SET	35	0.17818	0.0074272	0.15305	0.12218	WP_INFLUENCE_OF_LAMINOPATHIES_ON_WNT_SIGNALING	FALSE
GOBP_REGULATION_OF_MRNA_PROC...	SET	130	0.097753	0.0078343	0.083996	0.12227	GOBP_REGULATION_OF_MRNA_PROCESSING	FALSE
GOBP_HEART_VALVE_MORPHOGENES...	SET	58	0.14152	0.0075897	0.12161	0.12228	GOBP_HEART_VALVE_MORPHOGENESIS	FALSE
GOBP_SECOND_MESSENGER_MEDIAT...	SET	285	0.06407	0.0075733	0.055082	0.12239	GOBP_SECOND_MESSENGER_MEDIATED_SIGNALING	FALSE
ELVIDGE_HYPOXIA_DN	SET	144	0.089192	0.0075206	0.076698	0.12245	ELVIDGE_HYPOXIA_DN	FALSE
GOBP_MIRNA_METABOLIC_PROCESS	SET	94	0.11126	0.0075894	0.095771	0.12267	GOBP_MIRNA_METABOLIC_PROCESS	FALSE
GOMF_CYSTEINE_TYPE_ENDOPEPTI...6	SET	21	0.20658	0.0066722	0.1779	0.12278	GOMF_CYSTEINE_TYPE_ENDOPEPTIDASE_INHIBITOR_ACTIVITY_INVOLVED_IN_APOPTOTIC_PROCESS	FALSE
GOBP_CELLULAR_LIPID_METABOLI...	SET	965	0.035156	0.0075144	0.030278	0.12281	GOBP_CELLULAR_LIPID_METABOLIC_PROCESS	FALSE
GOBP_REGULATION_OF_TYPE_B_PA...2	SET	16	0.24449	0.0068936	0.21059	0.12284	GOBP_REGULATION_OF_TYPE_B_PANCREATIC_CELL_PROLIFERATION	FALSE
GOCC_REPLICATION_FORK	SET	65	0.12702	0.0072099	0.10951	0.12306	GOCC_REPLICATION_FORK	FALSE
GOBP_REGULATION_OF_DNA_CATAB...	SET	11	0.28129	0.0065771	0.24261	0.12315	GOBP_REGULATION_OF_DNA_CATABOLIC_PROCESS	FALSE
CERVERA_SDHB_TARGETS_2	SET	114	0.10137	0.0076108	0.087435	0.12316	CERVERA_SDHB_TARGETS_2	FALSE
GOBP_FEVER_GENERATION	SET	11	0.3349	0.0078307	0.28891	0.1232	GOBP_FEVER_GENERATION	FALSE
GOBP_DEVELOPMENTAL_GROWTH	SET	619	0.045169	0.0078018	0.038972	0.12324	GOBP_DEVELOPMENTAL_GROWTH	FALSE
GOBP_POSITIVE_REGULATION_OF_...124	SET	1676	0.027547	0.0076142	0.023783	0.12338	GOBP_POSITIVE_REGULATION_OF_CELL_COMMUNICATION	FALSE
GOBP_T_CELL_HOMEOSTASIS	SET	44	0.16054	0.0075012	0.13862	0.12342	GOBP_T_CELL_HOMEOSTASIS	FALSE
GOBP_POSITIVE_REGULATION_OF_...756	SET	34	0.18392	0.0075561	0.15882	0.12344	GOBP_POSITIVE_REGULATION_OF_SMOOTH_MUSCLE_CELL_MIGRATION	FALSE
YU_BAP1_TARGETS	SET	29	0.18137	0.0068826	0.15674	0.12362	YU_BAP1_TARGETS	FALSE
REACTOME_SYNTHESIS_OF_PIPS_A...1	SET	16	0.2343	0.0066064	0.20259	0.12374	REACTOME_SYNTHESIS_OF_PIPS_AT_THE_EARLY_ENDOSOME_MEMBRANE	FALSE
GOBP_RNA_PHOSPHODIESTER_BOND...1	SET	151	0.085997	0.007424	0.074367	0.12377	GOBP_RNA_PHOSPHODIESTER_BOND_HYDROLYSIS	FALSE
GOBP_PATTERN_SPECIFICATION_P...	SET	459	0.053701	0.0080201	0.046438	0.12377	GOBP_PATTERN_SPECIFICATION_PROCESS	FALSE
GOBP_PYRAMIDAL_NEURON_DIFFER...	SET	14	0.29523	0.0077873	0.25532	0.12378	GOBP_PYRAMIDAL_NEURON_DIFFERENTIATION	FALSE
RODWELL_AGING_KIDNEY_NO_BLOO...1	SET	142	0.087207	0.0073023	0.075423	0.1238	RODWELL_AGING_KIDNEY_NO_BLOOD_DN	FALSE
GOBP_PROTEIN_LOCALIZATION_TO...49	SET	79	0.11326	0.0070852	0.09797	0.12383	GOBP_PROTEIN_LOCALIZATION_TO_VACUOLE	FALSE
KAYO_CALORIE_RESTRICTION_MUS...2	SET	93	0.1079	0.007321	0.093353	0.12388	KAYO_CALORIE_RESTRICTION_MUSCLE_UP	FALSE
REACTOME_EXTENSION_OF_TELOME...	SET	51	0.14215	0.0071498	0.12302	0.12395	REACTOME_EXTENSION_OF_TELOMERES	FALSE
GOBP_NEGATIVE_REGULATION_OF_...10	SET	61	0.1443	0.0079357	0.12489	0.12396	GOBP_NEGATIVE_REGULATION_OF_ADAPTIVE_IMMUNE_RESPONSE	FALSE
GOBP_CELLULAR_OXIDANT_DETOXI...	SET	93	0.111	0.007531	0.096167	0.12422	GOBP_CELLULAR_OXIDANT_DETOXIFICATION	FALSE
REACTOME_SIGNALING_BY_NUCLEA...	SET	262	0.065876	0.0074703	0.057076	0.12422	REACTOME_SIGNALING_BY_NUCLEAR_RECEPTORS	FALSE
GOBP_TISSUE_MIGRATION	SET	308	0.060524	0.0074329	0.052457	0.12431	GOBP_TISSUE_MIGRATION	FALSE
GOCC_SPERM_PLASMA_MEMBRANE	SET	13	0.26934	0.0068461	0.23368	0.12455	GOCC_SPERM_PLASMA_MEMBRANE	FALSE
HUANG_DASATINIB_SENSITIVITY_...	SET	80	0.11484	0.0072287	0.099685	0.12467	HUANG_DASATINIB_SENSITIVITY_UP	FALSE
DUNNE_TARGETS_OF_AML1_MTG8_F...1	SET	19	0.23827	0.0073206	0.20684	0.12468	DUNNE_TARGETS_OF_AML1_MTG8_FUSION_DN	FALSE
SMID_BREAST_CANCER_RELAPSE_I...1	SET	298	0.061246	0.0074003	0.053173	0.12471	SMID_BREAST_CANCER_RELAPSE_IN_BONE_DN	FALSE
GOBP_POLYAMINE_TRANSPORT	SET	15	0.28467	0.0077719	0.2474	0.12495	GOBP_POLYAMINE_TRANSPORT	FALSE
GOBP_SEXUAL_REPRODUCTION	SET	856	0.036723	0.0074138	0.031946	0.12517	GOBP_SEXUAL_REPRODUCTION	FALSE
GOBP_REGULATION_OF_PEPTIDE_T...	SET	193	0.078156	0.00762	0.068006	0.12524	GOBP_REGULATION_OF_PEPTIDE_TRANSPORT	FALSE
GOBP_PROTEIN_LOCALIZATION_TO...9	SET	66	0.12734	0.0072833	0.11087	0.12539	GOBP_PROTEIN_LOCALIZATION_TO_CELL_SURFACE	FALSE
GOMF_PROTEIN_PHOSPHATASE_ACT...	SET	14	0.30651	0.0080847	0.26688	0.12539	GOMF_PROTEIN_PHOSPHATASE_ACTIVATOR_ACTIVITY	FALSE
WP_GLYCOSYLATION_AND_RELATED...	SET	25	0.21973	0.0077429	0.19134	0.12541	WP_GLYCOSYLATION_AND_RELATED_CONGENITAL_DEFECTS	FALSE
GOBP_POSITIVE_REGULATION_OF_...708	SET	23	0.21931	0.0074128	0.191	0.12544	GOBP_POSITIVE_REGULATION_OF_REGULATORY_T_CELL_DIFFERENTIATION	FALSE
BROWNE_HCMV_INFECTION_16HR_UP	SET	220	0.069619	0.0072419	0.060709	0.12575	BROWNE_HCMV_INFECTION_16HR_UP	FALSE
LEE_LIVER_CANCER_DENA_UP	SET	58	0.14168	0.0075983	0.12358	0.1258	LEE_LIVER_CANCER_DENA_UP	FALSE
GOBP_REGULATION_OF_NEURON_PR...3	SET	28	0.19251	0.0071785	0.16795	0.12585	GOBP_REGULATION_OF_NEURON_PROJECTION_REGENERATION	FALSE
GOBP_3_UTR_MEDIATED_MRNA_STA...	SET	21	0.21859	0.0070602	0.1908	0.12598	GOBP_3_UTR_MEDIATED_MRNA_STABILIZATION	FALSE
SCHLOSSER_SERUM_RESPONSE_UP	SET	123	0.095381	0.0074369	0.083304	0.12612	SCHLOSSER_SERUM_RESPONSE_UP	FALSE
GOBP_MAPK_CASCADE	SET	755	0.039622	0.0075319	0.034621	0.12623	GOBP_MAPK_CASCADE	FALSE
WONG_ENDMETRIUM_CANCER_UP	SET	24	0.22832	0.0078829	0.19954	0.12628	WONG_ENDMETRIUM_CANCER_UP	FALSE
GU_PDEF_TARGETS_DN	SET	40	0.17819	0.0079392	0.15573	0.12628	GU_PDEF_TARGETS_DN	FALSE
WP_MEASLES_VIRUS_INFECTION	SET	134	0.10168	0.0082723	0.088877	0.12632	WP_MEASLES_VIRUS_INFECTION	FALSE
GOBP_PROTEIN_LOCALIZATION_TO...34	SET	12	0.293	0.0071553	0.25618	0.12639	GOBP_PROTEIN_LOCALIZATION_TO_NUCLEAR_BODY	FALSE
GOCC_NUCLEAR_PERIPHERY	SET	145	0.085895	0.0072675	0.07512	0.12644	GOCC_NUCLEAR_PERIPHERY	FALSE
GOBP_LUNG_EPITHELIUM_DEVELOP...	SET	43	0.16435	0.0075916	0.14374	0.12645	GOBP_LUNG_EPITHELIUM_DEVELOPMENT	FALSE
WP_OMEGA9_FATTY_ACID_SYNTHES...	SET	14	0.26894	0.0070936	0.23523	0.12647	WP_OMEGA9_FATTY_ACID_SYNTHESIS	FALSE
GOMF_UNFOLDED_PROTEIN_BINDING	SET	112	0.093104	0.006929	0.081445	0.1265	GOMF_UNFOLDED_PROTEIN_BINDING	FALSE
GOBP_REGULATION_OF_CELLULAR_...22	SET	44	0.15991	0.0074717	0.14002	0.12672	GOBP_REGULATION_OF_CELLULAR_SENESCENCE	FALSE
GARGALOVIC_RESPONSE_TO_OXIDI...19	SET	15	0.29391	0.0080241	0.25736	0.12673	GARGALOVIC_RESPONSE_TO_OXIDIZED_PHOSPHOLIPIDS_SALMON_DN	FALSE
GOMF_OXIDOREDUCTASE_ACTIVITY...15	SET	16	0.30629	0.0086362	0.26839	0.1269	GOMF_OXIDOREDUCTASE_ACTIVITY_ACTING_ON_NAD_P_H_OXYGEN_AS_ACCEPTOR	FALSE
GOBP_BONE_MORPHOGENESIS	SET	96	0.11746	0.0080966	0.103	0.12707	GOBP_BONE_MORPHOGENESIS	FALSE
WP_IL6_SIGNALING_PATHWAY	SET	43	0.16248	0.0075052	0.1425	0.12711	WP_IL6_SIGNALING_PATHWAY	FALSE
GOMF_GDP_BINDING	SET	72	0.12241	0.0073113	0.10736	0.12712	GOMF_GDP_BINDING	FALSE
REACTOME_DOWNSTREAM_SIGNALIN...5	SET	27	0.19096	0.0069927	0.16752	0.12716	REACTOME_DOWNSTREAM_SIGNALING_OF_ACTIVATED_FGFR4	FALSE
CARRILLOREIXACH_HEPATOBLASTO...4	SET	815	0.038376	0.0075676	0.033673	0.12722	CARRILLOREIXACH_HEPATOBLASTOMA_VS_NORMAL_UP	FALSE
GOCC_CELL_BODY	SET	561	0.045133	0.0074326	0.039605	0.12724	GOCC_CELL_BODY	FALSE
GOBP_REGULATION_OF_ODONTOGEN...2	SET	11	0.30313	0.0070877	0.26604	0.12727	GOBP_REGULATION_OF_ODONTOGENESIS_OF_DENTIN_CONTAINING_TOOTH	FALSE
THEILGAARD_NEUTROPHIL_AT_SKI...2	SET	75	0.13188	0.0080393	0.11581	0.12739	THEILGAARD_NEUTROPHIL_AT_SKIN_WOUND_UP	FALSE
GOMF_GABA_RECEPTOR_BINDING	SET	17	0.25669	0.0074602	0.22543	0.12743	GOMF_GABA_RECEPTOR_BINDING	FALSE
CHIBA_RESPONSE_TO_TSA	SET	45	0.1598	0.0075511	0.14036	0.12746	CHIBA_RESPONSE_TO_TSA	FALSE
GOBP_ESTABLISHMENT_OR_MAINTE...4	SET	27	0.18265	0.0066884	0.16043	0.12746	GOBP_ESTABLISHMENT_OR_MAINTENANCE_OF_MONOPOLAR_CELL_POLARITY	FALSE
GOCC_NEUROTRANSMITTER_RECEPT...	SET	46	0.17732	0.0084712	0.15577	0.12749	GOCC_NEUROTRANSMITTER_RECEPTOR_COMPLEX	FALSE
GOBP_POSITIVE_REGULATION_OF_...304	SET	52	0.15595	0.00792	0.13712	0.12771	GOBP_POSITIVE_REGULATION_OF_FIBROBLAST_PROLIFERATION	FALSE
GOBP_EMBRYONIC_BODY_MORPHOGE...	SET	11	0.33273	0.0077799	0.29256	0.12771	GOBP_EMBRYONIC_BODY_MORPHOGENESIS	FALSE
GOBP_NEGATIVE_REGULATION_OF_...199	SET	19	0.24217	0.0074403	0.21294	0.12772	GOBP_NEGATIVE_REGULATION_OF_DOUBLE_STRAND_BREAK_REPAIR_VIA_HOMOLOGOUS_RECOMBINATION	FALSE
KORKOLA_EMBRYONIC_CARCINOMA_...2	SET	22	0.21871	0.00723	0.19235	0.12777	KORKOLA_EMBRYONIC_CARCINOMA_VS_SEMINOMA_UP	FALSE
WP_APOPTOSISRELATED_NETWORK_...	SET	53	0.13295	0.0068163	0.11693	0.12778	WP_APOPTOSISRELATED_NETWORK_DUE_TO_ALTERED_NOTCH3_IN_OVARIAN_CANCER	FALSE
REACTOME_PI_3K_CASCADE_FGFR4	SET	20	0.23449	0.0073913	0.20625	0.1278	REACTOME_PI_3K_CASCADE_FGFR4	FALSE
KOHN_EMT_MESENCHYMAL	SET	15	0.26252	0.0071673	0.23093	0.12782	KOHN_EMT_MESENCHYMAL	FALSE
GUENTHER_GROWTH_SPHERICAL_VS...1	SET	25	0.17233	0.0060725	0.1516	0.12784	GUENTHER_GROWTH_SPHERICAL_VS_ADHERENT_DN	FALSE
GOBP_NEGATIVE_REGULATION_OF_...543	SET	26	0.2019	0.0072552	0.17762	0.12785	GOBP_NEGATIVE_REGULATION_OF_PROTEIN_LOCALIZATION_TO_CELL_PERIPHERY	FALSE
GOBP_HEART_TRABECULA_MORPHOG...	SET	32	0.18094	0.0072121	0.15923	0.12792	GOBP_HEART_TRABECULA_MORPHOGENESIS	FALSE
GOBP_PROTEIN_TRANSMEMBRANE_T...	SET	65	0.1216	0.0069021	0.10704	0.12798	GOBP_PROTEIN_TRANSMEMBRANE_TRANSPORT	FALSE
GOBP_POSITIVE_REGULATION_OF_...774	SET	128	0.097907	0.0077864	0.086245	0.12815	GOBP_POSITIVE_REGULATION_OF_STRESS_ACTIVATED_PROTEIN_KINASE_SIGNALING_CASCADE	FALSE
GOMF_QUATERNARY_AMMONIUM_GRO...2	SET	18	0.26714	0.0079887	0.23536	0.12819	GOMF_QUATERNARY_AMMONIUM_GROUP_TRANSMEMBRANE_TRANSPORTER_ACTIVITY	FALSE
GOBP_REACTIVE_NITROGEN_SPECI...	SET	75	0.12131	0.0073947	0.1069	0.12823	GOBP_REACTIVE_NITROGEN_SPECIES_METABOLIC_PROCESS	FALSE
GOBP_INOSITOL_PHOSPHATE_META...	SET	54	0.14015	0.0072528	0.12351	0.12825	GOBP_INOSITOL_PHOSPHATE_METABOLIC_PROCESS	FALSE
REACTOME_HCMV_EARLY_EVENTS	SET	100	0.10969	0.0077162	0.096716	0.12837	REACTOME_HCMV_EARLY_EVENTS	FALSE
GOBP_DE_NOVO_PROTEIN_FOLDING	SET	40	0.17279	0.0076987	0.15236	0.12839	GOBP_DE_NOVO_PROTEIN_FOLDING	FALSE
FERREIRA_EWINGS_SARCOMA_UNST...2	SET	163	0.076606	0.006869	0.067598	0.12856	FERREIRA_EWINGS_SARCOMA_UNSTABLE_VS_STABLE_UP	FALSE
GOCC_CYTOPLASMIC_SIDE_OF_PLA...	SET	157	0.084526	0.0074394	0.074624	0.12868	GOCC_CYTOPLASMIC_SIDE_OF_PLASMA_MEMBRANE	FALSE
GOMF_MONOCARBOXYLIC_ACID_BIN...	SET	86	0.11048	0.0072098	0.097591	0.1288	GOMF_MONOCARBOXYLIC_ACID_BINDING	FALSE
GOBP_POSITIVE_REGULATION_OF_...368	SET	16	0.26482	0.0074669	0.23394	0.12883	GOBP_POSITIVE_REGULATION_OF_HOMOTYPIC_CELL_CELL_ADHESION	FALSE
EPPERT_PROGENITOR	SET	137	0.08843	0.0072741	0.078121	0.12883	EPPERT_PROGENITOR	FALSE
GOBP_STRIATED_MUSCLE_TISSUE_...	SET	240	0.070354	0.0076399	0.062164	0.12888	GOBP_STRIATED_MUSCLE_TISSUE_DEVELOPMENT	FALSE
REACTOME_EARLY_PHASE_OF_HIV_...	SET	14	0.23298	0.0061453	0.20588	0.1289	REACTOME_EARLY_PHASE_OF_HIV_LIFE_CYCLE	FALSE
REACTOME_BIOSYNTHESIS_OF_THE...	SET	78	0.11592	0.0072058	0.10251	0.12906	REACTOME_BIOSYNTHESIS_OF_THE_N_GLYCAN_PRECURSOR_DOLICHOL_LIPID_LINKED_OLIGOSACCHARIDE_LLO_AND_TRANSFER_TO_A_NASCENT_PROTEIN	FALSE
GOBP_L_GLUTAMATE_IMPORT	SET	30	0.17807	0.0068726	0.15755	0.1292	GOBP_L_GLUTAMATE_IMPORT	FALSE
REACTOME_REGULATION_BY_C_FLIP	SET	11	0.34531	0.0080741	0.30557	0.12923	REACTOME_REGULATION_BY_C_FLIP	FALSE
HATADA_METHYLATED_IN_LUNG_CA...2	SET	366	0.056119	0.0075018	0.049686	0.12936	HATADA_METHYLATED_IN_LUNG_CANCER_UP	FALSE
GOBP_POSITIVE_REGULATION_OF_...257	SET	95	0.10013	0.0068662	0.088662	0.12938	GOBP_POSITIVE_REGULATION_OF_ENDOTHELIAL_CELL_PROLIFERATION	FALSE
WP_PROXIMAL_TUBULE_TRANSPORT	SET	57	0.13607	0.007234	0.12054	0.1295	WP_PROXIMAL_TUBULE_TRANSPORT	FALSE
GOBP_NEGATIVE_REGULATION_OF_...293	SET	12	0.2876	0.0070234	0.2548	0.12952	GOBP_NEGATIVE_REGULATION_OF_HORMONE_METABOLIC_PROCESS	FALSE
GOCC_POSTSYNAPTIC_SPECIALIZA...1	SET	358	0.05548	0.0073364	0.049155	0.12953	GOCC_POSTSYNAPTIC_SPECIALIZATION	FALSE
GOCC_CILIARY_BASE	SET	46	0.14441	0.0068989	0.12796	0.12956	GOCC_CILIARY_BASE	FALSE
GOBP_REGULATION_OF_MITOTIC_N...	SET	117	0.092693	0.0070498	0.082207	0.12976	GOBP_REGULATION_OF_MITOTIC_NUCLEAR_DIVISION	FALSE
PID_INTEGRIN_A4B1_PATHWAY	SET	33	0.16242	0.0065742	0.14405	0.12977	PID_INTEGRIN_A4B1_PATHWAY	FALSE
GOBP_RETINAL_METABOLIC_PROCE...	SET	17	0.23846	0.0069304	0.21148	0.12977	GOBP_RETINAL_METABOLIC_PROCESS	FALSE
REACTOME_PI_3K_CASCADE_FGFR3	SET	18	0.25083	0.007501	0.22251	0.12982	REACTOME_PI_3K_CASCADE_FGFR3	FALSE
WP_INHIBITION_OF_EXOSOME_BIO...	SET	18	0.26326	0.007873	0.23358	0.12986	WP_INHIBITION_OF_EXOSOME_BIOGENESIS_AND_SECRETION_BY_MANUMYCIN_A_IN_CRPC_CELLS	FALSE
GROSS_HYPOXIA_VIA_ELK3_UP	SET	207	0.071343	0.0072011	0.063301	0.12987	GROSS_HYPOXIA_VIA_ELK3_UP	FALSE
BIOCARTA_PS1_PATHWAY	SET	14	0.30287	0.0079887	0.2688	0.12993	BIOCARTA_PS1_PATHWAY	FALSE
WOOD_EBV_EBNA1_TARGETS_UP	SET	108	0.099113	0.007244	0.08803	0.13011	WOOD_EBV_EBNA1_TARGETS_UP	FALSE
PID_IL3_PATHWAY	SET	26	0.22373	0.0080397	0.19879	0.1302	PID_IL3_PATHWAY	FALSE
REACTOME_HDR_THROUGH_HOMOLOG...	SET	68	0.12531	0.0072749	0.11135	0.13021	REACTOME_HDR_THROUGH_HOMOLOGOUS_RECOMBINATION_HRR	FALSE
WP_THYMIC_STROMAL_LYMPHOPOIE...	SET	47	0.15973	0.0077131	0.14196	0.13027	WP_THYMIC_STROMAL_LYMPHOPOIETIN_TSLP_SIGNALING_PATHWAY	FALSE
REACTOME_G2_M_DNA_DAMAGE_CHE...	SET	75	0.10586	0.0064527	0.094177	0.13051	REACTOME_G2_M_DNA_DAMAGE_CHECKPOINT	FALSE
WIERENGA_STAT5A_TARGETS_DN	SET	188	0.077362	0.0074451	0.068876	0.13069	WIERENGA_STAT5A_TARGETS_DN	FALSE
GOBP_IMMUNOLOGICAL_MEMORY_FO...	SET	14	0.27424	0.0072335	0.24438	0.1309	GOBP_IMMUNOLOGICAL_MEMORY_FORMATION_PROCESS	FALSE
GOBP_MAGNESIUM_ION_TRANSPORT	SET	18	0.25081	0.0075004	0.22354	0.13095	GOBP_MAGNESIUM_ION_TRANSPORT	FALSE
GOBP_MITOTIC_RECOMBINATION	SET	25	0.1787	0.006297	0.15929	0.13097	GOBP_MITOTIC_RECOMBINATION	FALSE
GOBP_REGULATION_OF_CELL_DIFF...	SET	1504	0.027703	0.0072875	0.024697	0.13099	GOBP_REGULATION_OF_CELL_DIFFERENTIATION	FALSE
GOBP_C21_STEROID_HORMONE_BIO...	SET	20	0.23682	0.0074648	0.21115	0.13104	GOBP_C21_STEROID_HORMONE_BIOSYNTHETIC_PROCESS	FALSE
GOBP_FORELIMB_MORPHOGENESIS	SET	40	0.17726	0.0078981	0.1581	0.13111	GOBP_FORELIMB_MORPHOGENESIS	FALSE
GOBP_REGULATION_OF_ACTIVIN_R...	SET	27	0.22042	0.0080715	0.1969	0.13148	GOBP_REGULATION_OF_ACTIVIN_RECEPTOR_SIGNALING_PATHWAY	FALSE
UDAYAKUMAR_MED1_TARGETS_UP	SET	133	0.089934	0.0072898	0.080344	0.1315	UDAYAKUMAR_MED1_TARGETS_UP	FALSE
GOBP_REGULATION_OF_ALCOHOL_B...	SET	49	0.1476	0.007277	0.13189	0.13155	GOBP_REGULATION_OF_ALCOHOL_BIOSYNTHETIC_PROCESS	FALSE
GOBP_MYELOID_LEUKOCYTE_MEDIA...	SET	110	0.098025	0.0072301	0.087595	0.13156	GOBP_MYELOID_LEUKOCYTE_MEDIATED_IMMUNITY	FALSE
REACTOME_DOWNSTREAM_SIGNALIN...4	SET	25	0.19672	0.0069318	0.17589	0.1317	REACTOME_DOWNSTREAM_SIGNALING_OF_ACTIVATED_FGFR3	FALSE
REACTOME_TELOMERE_C_STRAND_L...	SET	34	0.17083	0.0070183	0.15275	0.13172	REACTOME_TELOMERE_C_STRAND_LAGGING_STRAND_SYNTHESIS	FALSE
CERVERA_SDHB_TARGETS_1_DN	SET	35	0.16806	0.0070053	0.15028	0.13173	CERVERA_SDHB_TARGETS_1_DN	FALSE
EHRLICH_ICF_SYNDROM_UP	SET	11	0.31931	0.0074661	0.2856	0.13179	EHRLICH_ICF_SYNDROM_UP	FALSE
GOBP_VENTRICULAR_TRABECULA_M...	SET	14	0.28359	0.00748	0.25377	0.1319	GOBP_VENTRICULAR_TRABECULA_MYOCARDIUM_MORPHOGENESIS	FALSE
GOMF_PROLINE_RICH_REGION_BIN...	SET	17	0.24513	0.0071243	0.21939	0.13194	GOMF_PROLINE_RICH_REGION_BINDING	FALSE
WU_ALZHEIMER_DISEASE_UP	SET	12	0.31239	0.007629	0.27979	0.1321	WU_ALZHEIMER_DISEASE_UP	FALSE
REACTOME_DNA_REPAIR	SET	308	0.055589	0.0068268	0.049787	0.1321	REACTOME_DNA_REPAIR	FALSE
GOBP_ENTRY_INTO_HOST	SET	160	0.081057	0.0072014	0.072595	0.1321	GOBP_ENTRY_INTO_HOST	FALSE
FAELT_B_CLL_WITH_VH3_21_UP	SET	43	0.15587	0.0072003	0.13963	0.13214	FAELT_B_CLL_WITH_VH3_21_UP	FALSE
GOBP_PROTEIN_KINASE_C_SIGNAL...	SET	36	0.18378	0.0077688	0.16467	0.13221	GOBP_PROTEIN_KINASE_C_SIGNALING	FALSE
GOMF_ISOPRENOID_BINDING	SET	44	0.15168	0.0070872	0.13594	0.13228	GOMF_ISOPRENOID_BINDING	FALSE
KEGG_GNRH_SIGNALING_PATHWAY	SET	101	0.10757	0.0076043	0.096444	0.13236	KEGG_GNRH_SIGNALING_PATHWAY	FALSE
VANTVEER_BREAST_CANCER_ESR1_...2	SET	147	0.084884	0.007231	0.076112	0.13238	VANTVEER_BREAST_CANCER_ESR1_UP	FALSE
GOBP_POSITIVE_REGULATION_OF_...421	SET	42	0.16375	0.0074756	0.14686	0.13244	GOBP_POSITIVE_REGULATION_OF_JUN_KINASE_ACTIVITY	FALSE
BIOCARTA_SRCRPTP_PATHWAY	SET	11	0.28704	0.0067116	0.25746	0.13246	BIOCARTA_SRCRPTP_PATHWAY	FALSE
GOBP_B_CELL_MEDIATED_IMMUNITY	SET	145	0.089461	0.0075692	0.080252	0.13249	GOBP_B_CELL_MEDIATED_IMMUNITY	FALSE
GOMF_CALCIUM_DEPENDENT_PROTE...2	SET	23	0.21597	0.0072997	0.19382	0.1326	GOMF_CALCIUM_DEPENDENT_PROTEIN_KINASE_ACTIVITY	FALSE
GOBP_INTRINSIC_APOPTOTIC_SIG...5	SET	63	0.12976	0.0072514	0.11652	0.13274	GOBP_INTRINSIC_APOPTOTIC_SIGNALING_PATHWAY_IN_RESPONSE_TO_ENDOPLASMIC_RETICULUM_STRESS	FALSE
WANG_IMMORTALIZED_BY_HOXA9_A...1	SET	24	0.21978	0.0075882	0.19747	0.13287	WANG_IMMORTALIZED_BY_HOXA9_AND_MEIS1_DN	FALSE
REACTOME_G_BETA_GAMMA_SIGNAL...1	SET	20	0.22619	0.0071296	0.20328	0.13293	REACTOME_G_BETA_GAMMA_SIGNALLING_THROUGH_CDC42	FALSE
HELLEBREKERS_SILENCED_DURING...	SET	76	0.11892	0.0072972	0.10691	0.133	HELLEBREKERS_SILENCED_DURING_TUMOR_ANGIOGENESIS	FALSE
REACTOME_DRUG_ADME	SET	106	0.10723	0.0077648	0.096399	0.133	REACTOME_DRUG_ADME	FALSE
GOBP_POTASSIUM_ION_IMPORT_AC...	SET	45	0.15862	0.0074951	0.14271	0.1332	GOBP_POTASSIUM_ION_IMPORT_ACROSS_PLASMA_MEMBRANE	FALSE
KANG_FLUOROURACIL_RESISTANCE...2	SET	21	0.1934	0.0062465	0.17404	0.13324	KANG_FLUOROURACIL_RESISTANCE_UP	FALSE
GOMF_ADP_BINDING	SET	36	0.16841	0.0071193	0.15167	0.13342	GOMF_ADP_BINDING	FALSE
GOMF_HEXOSAMINIDASE_ACTIVITY	SET	15	0.35677	0.0097404	0.32148	0.13356	GOMF_HEXOSAMINIDASE_ACTIVITY	FALSE
GOBP_RELAXATION_OF_CARDIAC_M...	SET	17	0.24864	0.0072262	0.22413	0.13365	GOBP_RELAXATION_OF_CARDIAC_MUSCLE	FALSE
GOBP_PULMONARY_VALVE_DEVELOP...	SET	22	0.2262	0.0074776	0.20401	0.13377	GOBP_PULMONARY_VALVE_DEVELOPMENT	FALSE
GOBP_METANEPHRIC_GLOMERULUS_...1	SET	16	0.26109	0.0073619	0.23548	0.13377	GOBP_METANEPHRIC_GLOMERULUS_DEVELOPMENT	FALSE
WP_RIBOFLAVIN_AND_COQ_DISORD...	SET	14	0.31369	0.0082739	0.28295	0.1338	WP_RIBOFLAVIN_AND_COQ_DISORDERS	FALSE
GOBP_POSITIVE_REGULATION_OF_...163	SET	13	0.29393	0.007471	0.2652	0.13387	GOBP_POSITIVE_REGULATION_OF_CHOLESTEROL_METABOLIC_PROCESS	FALSE
GOMF_PROTEIN_TRANSPORTER_ACT...	SET	34	0.16932	0.0069564	0.15278	0.13387	GOMF_PROTEIN_TRANSPORTER_ACTIVITY	FALSE
REACTOME_COPI_MEDIATED_ANTER...	SET	100	0.0969	0.0068163	0.087453	0.13393	REACTOME_COPI_MEDIATED_ANTEROGRADE_TRANSPORT	FALSE
GOBP_PHOSPHATE_ION_TRANSPORT	SET	27	0.19125	0.0070033	0.17264	0.13398	GOBP_PHOSPHATE_ION_TRANSPORT	FALSE
GOBP_CARDIAC_SEPTUM_DEVELOPM...	SET	104	0.10159	0.007287	0.091715	0.13401	GOBP_CARDIAC_SEPTUM_DEVELOPMENT	FALSE
REACTOME_TELOMERE_MAINTENANCE	SET	88	0.10115	0.0066766	0.091345	0.13408	REACTOME_TELOMERE_MAINTENANCE	FALSE
GOBP_AMYLOID_PRECURSOR_PROTE...2	SET	54	0.15396	0.0079677	0.1392	0.13436	GOBP_AMYLOID_PRECURSOR_PROTEIN_CATABOLIC_PROCESS	FALSE
GOBP_ANIMAL_ORGAN_REGENERATI...	SET	66	0.12277	0.0070218	0.111	0.13436	GOBP_ANIMAL_ORGAN_REGENERATION	FALSE
PID_NEPHRIN_NEPH1_PATHWAY	SET	31	0.17174	0.0067377	0.15528	0.13438	PID_NEPHRIN_NEPH1_PATHWAY	FALSE
GOBP_MAST_CELL_MEDIATED_IMMU...	SET	60	0.13264	0.0072345	0.11995	0.13441	GOBP_MAST_CELL_MEDIATED_IMMUNITY	FALSE
BURTON_ADIPOGENESIS_PEAK_AT_...3	SET	43	0.1502	0.0069379	0.13588	0.13451	BURTON_ADIPOGENESIS_PEAK_AT_24HR	FALSE
REN_ALVEOLAR_RHABDOMYOSARCOM...1	SET	405	0.050432	0.0070847	0.045635	0.13456	REN_ALVEOLAR_RHABDOMYOSARCOMA_DN	FALSE
GOBP_NEGATIVE_REGULATION_OF_...235	SET	17	0.22741	0.0066093	0.20593	0.13474	GOBP_NEGATIVE_REGULATION_OF_FATTY_ACID_BIOSYNTHETIC_PROCESS	FALSE
DALESSIO_TSA_RESPONSE	SET	23	0.22755	0.0076913	0.20616	0.13485	DALESSIO_TSA_RESPONSE	FALSE
GOBP_VITAMIN_BIOSYNTHETIC_PR...	SET	20	0.20762	0.0065444	0.18809	0.13485	GOBP_VITAMIN_BIOSYNTHETIC_PROCESS	FALSE
GOBP_NEGATIVE_REGULATION_OF_...341	SET	15	0.25441	0.0069459	0.23067	0.13503	GOBP_NEGATIVE_REGULATION_OF_JUN_KINASE_ACTIVITY	FALSE
GOBP_POSITIVE_REGULATION_OF_...256	SET	105	0.10013	0.0072162	0.090786	0.13505	GOBP_POSITIVE_REGULATION_OF_ENDOTHELIAL_CELL_MIGRATION	FALSE
GOBP_REGULATION_OF_INSULIN_R...	SET	67	0.12688	0.0073118	0.11507	0.1351	GOBP_REGULATION_OF_INSULIN_RECEPTOR_SIGNALING_PATHWAY	FALSE
GOBP_CARDIAC_ATRIUM_MORPHOGE...	SET	29	0.19114	0.0072533	0.17341	0.13518	GOBP_CARDIAC_ATRIUM_MORPHOGENESIS	FALSE
BAUS_TFF2_TARGETS_UP	SET	31	0.17512	0.0068705	0.15892	0.13525	BAUS_TFF2_TARGETS_UP	FALSE
GOBP_MIDDLE_EAR_MORPHOGENESIS	SET	20	0.25597	0.0080685	0.23237	0.13533	GOBP_MIDDLE_EAR_MORPHOGENESIS	FALSE
GOBP_REGULATION_OF_NEUTROPHI...6	SET	45	0.15272	0.0072163	0.13865	0.13535	GOBP_REGULATION_OF_NEUTROPHIL_MIGRATION	FALSE
GOBP_CELLULAR_RESPONSE_TO_DE...	SET	27	0.21236	0.0077761	0.19282	0.13539	GOBP_CELLULAR_RESPONSE_TO_DEXAMETHASONE_STIMULUS	FALSE
GOMF_DEACETYLASE_ACTIVITY	SET	38	0.15264	0.006629	0.13872	0.1356	GOMF_DEACETYLASE_ACTIVITY	FALSE
WP_GASTRIC_ACID_PRODUCTION	SET	11	0.36636	0.0085662	0.33303	0.13566	WP_GASTRIC_ACID_PRODUCTION	FALSE
ALCALAY_AML_BY_NPM1_LOCALIZA...1	SET	185	0.074887	0.0071497	0.068089	0.13571	ALCALAY_AML_BY_NPM1_LOCALIZATION_DN	FALSE
GOBP_REGULATION_OF_PROTEIN_L...14	SET	22	0.23069	0.0076263	0.20978	0.13574	GOBP_REGULATION_OF_PROTEIN_LOCALIZATION_TO_SYNAPSE	FALSE
MORI_PLASMA_CELL_UP	SET	52	0.14151	0.0071867	0.1287	0.13577	MORI_PLASMA_CELL_UP	FALSE
GOBP_REGULATION_OF_LIPID_BIO...	SET	170	0.076734	0.0070255	0.069808	0.13585	GOBP_REGULATION_OF_LIPID_BIOSYNTHETIC_PROCESS	FALSE
GOBP_CELL_CELL_JUNCTION_MAIN...	SET	17	0.25514	0.0074154	0.23228	0.13601	GOBP_CELL_CELL_JUNCTION_MAINTENANCE	FALSE
WP_NUCLEOTIDE_EXCISION_REPAI...	SET	65	0.11751	0.00667	0.107	0.13606	WP_NUCLEOTIDE_EXCISION_REPAIR_IN_XERODERMA_PIGMENTOSUM	FALSE
GOBP_ANIMAL_ORGAN_MATURATION	SET	31	0.20861	0.0081845	0.18997	0.13608	GOBP_ANIMAL_ORGAN_MATURATION	FALSE
GOCC_ASTROCYTE_PROJECTION	SET	19	0.21195	0.006512	0.19318	0.1363	GOCC_ASTROCYTE_PROJECTION	FALSE
GOCC_ENDOPLASMIC_RETICULUM_L...	SET	309	0.057413	0.007062	0.05234	0.13635	GOCC_ENDOPLASMIC_RETICULUM_LUMEN	FALSE
GOBP_POSITIVE_REGULATION_OF_...279	SET	31	0.20117	0.0078924	0.18341	0.13637	GOBP_POSITIVE_REGULATION_OF_EXCITATORY_POSTSYNAPTIC_POTENTIAL	FALSE
LEE_LIVER_CANCER_ACOX1_UP	SET	65	0.1268	0.0071972	0.11563	0.13642	LEE_LIVER_CANCER_ACOX1_UP	FALSE
GRAHAM_CML_DIVIDING_VS_NORMA...4	SET	183	0.072794	0.0069126	0.066389	0.13644	GRAHAM_CML_DIVIDING_VS_NORMAL_QUIESCENT_UP	FALSE
GOCC_EUKARYOTIC_TRANSLATION_...3	SET	15	0.24712	0.0067467	0.22537	0.13644	GOCC_EUKARYOTIC_TRANSLATION_INITIATION_FACTOR_3_COMPLEX	FALSE
APPEL_IMATINIB_RESPONSE	SET	33	0.1776	0.0071886	0.16201	0.1365	APPEL_IMATINIB_RESPONSE	FALSE
GOBP_CELL_ACTIVATION_INVOLVE...	SET	299	0.061602	0.0074556	0.056198	0.13651	GOBP_CELL_ACTIVATION_INVOLVED_IN_IMMUNE_RESPONSE	FALSE
REACTOME_MTORC1_MEDIATED_SIG...	SET	24	0.20565	0.0071005	0.18767	0.13658	REACTOME_MTORC1_MEDIATED_SIGNALLING	FALSE
GOMF_TRANSMEMBRANE_RECEPTOR_...1	SET	79	0.12158	0.0076054	0.11099	0.13669	GOMF_TRANSMEMBRANE_RECEPTOR_PROTEIN_KINASE_ACTIVITY	FALSE
GOBP_MITOTIC_SPINDLE_ASSEMBLY	SET	73	0.12755	0.0076708	0.11649	0.13678	GOBP_MITOTIC_SPINDLE_ASSEMBLY	FALSE
GOBP_REGULATION_OF_TRANSFERA...	SET	819	0.036196	0.0071546	0.033061	0.1368	GOBP_REGULATION_OF_TRANSFERASE_ACTIVITY	FALSE
KAMMINGA_SENESCENCE	SET	39	0.16363	0.0071992	0.14948	0.13683	KAMMINGA_SENESCENCE	FALSE
GOBP_REGULATION_OF_OSSIFICAT...	SET	114	0.099378	0.0074612	0.090786	0.13685	GOBP_REGULATION_OF_OSSIFICATION	FALSE
MASRI_RESISTANCE_TO_TAMOXIFE...1	SET	20	0.23479	0.0074008	0.21459	0.13696	MASRI_RESISTANCE_TO_TAMOXIFEN_AND_AROMATASE_INHIBITORS_DN	FALSE
REACTOME_SYNTHESIS_OF_PIPS_A...5	SET	51	0.1319	0.0066341	0.12061	0.13708	REACTOME_SYNTHESIS_OF_PIPS_AT_THE_PLASMA_MEMBRANE	FALSE
NUTT_GBM_VS_AO_GLIOMA_DN	SET	45	0.14111	0.0066679	0.12912	0.13724	NUTT_GBM_VS_AO_GLIOMA_DN	FALSE
KEGG_PATHOGENIC_ESCHERICHIA_...	SET	54	0.1384	0.0071622	0.12668	0.13732	KEGG_PATHOGENIC_ESCHERICHIA_COLI_INFECTION	FALSE
WP_PATHOGENIC_ESCHERICHIA_CO...	SET	54	0.1384	0.0071622	0.12668	0.13732	WP_PATHOGENIC_ESCHERICHIA_COLI_INFECTION	FALSE
REACTOME_DNA_DOUBLE_STRAND_B...1	SET	149	0.076523	0.0065626	0.070086	0.13746	REACTOME_DNA_DOUBLE_STRAND_BREAK_REPAIR	FALSE
PID_MAPK_TRK_PATHWAY	SET	34	0.15945	0.0065511	0.14609	0.13754	PID_MAPK_TRK_PATHWAY	FALSE
PARK_APL_PATHOGENESIS_UP	SET	14	0.32696	0.0086241	0.29961	0.13758	PARK_APL_PATHOGENESIS_UP	FALSE
ZHENG_RESPONSE_TO_ARSENITE_UP	SET	15	0.28402	0.0077543	0.26037	0.13768	ZHENG_RESPONSE_TO_ARSENITE_UP	FALSE
WP_SEROTONIN_RECEPTOR_2_AND_...	SET	20	0.22345	0.0070434	0.2049	0.13775	WP_SEROTONIN_RECEPTOR_2_AND_ELKSRFGATA4_SIGNALING	FALSE
WP_TRANSSULFURATION_ONECARBO...	SET	65	0.12558	0.0071282	0.11519	0.13782	WP_TRANSSULFURATION_ONECARBON_METABOLISM_AND_RELATED_PATHWAYS	FALSE
GOCC_SYNAPSE	SET	1439	0.027616	0.0071182	0.025341	0.13792	GOCC_SYNAPSE	FALSE
GOBP_UBIQUITIN_RECYCLING	SET	13	0.27591	0.0070131	0.2532	0.13793	GOBP_UBIQUITIN_RECYCLING	FALSE
GOBP_MUSCLE_ORGAN_DEVELOPMENT	SET	343	0.055408	0.0071744	0.050853	0.13796	GOBP_MUSCLE_ORGAN_DEVELOPMENT	FALSE
BIOCARTA_EGFR_SMRTE_PATHWAY	SET	11	0.3309	0.0077371	0.30382	0.13805	BIOCARTA_EGFR_SMRTE_PATHWAY	FALSE
GOBP_PURINE_NUCLEOSIDE_MONOP...2	SET	11	0.3231	0.0075547	0.29675	0.13813	GOBP_PURINE_NUCLEOSIDE_MONOPHOSPHATE_CATABOLIC_PROCESS	FALSE
REACTOME_NEGATIVE_REGULATION...13	SET	112	0.098469	0.0073283	0.090466	0.1382	REACTOME_NEGATIVE_REGULATION_OF_THE_PI3K_AKT_NETWORK	FALSE
GOBP_POSITIVE_REGULATION_OF_...480	SET	17	0.22776	0.0066196	0.20935	0.13832	GOBP_POSITIVE_REGULATION_OF_MEIOTIC_NUCLEAR_DIVISION	FALSE
WEBER_METHYLATED_LCP_IN_SPER...2	SET	15	0.25995	0.007097	0.239	0.13838	WEBER_METHYLATED_LCP_IN_SPERM_UP	FALSE
ONDER_CDH1_TARGETS_2_DN	SET	466	0.048074	0.007233	0.044212	0.13845	ONDER_CDH1_TARGETS_2_DN	FALSE
GOBP_GLYCOSYL_COMPOUND_BIOSY...	SET	20	0.24555	0.0077399	0.22586	0.13849	GOBP_GLYCOSYL_COMPOUND_BIOSYNTHETIC_PROCESS	FALSE
GOBP_NEGATIVE_REGULATION_OF_...261	SET	13	0.30867	0.0078456	0.28391	0.13849	GOBP_NEGATIVE_REGULATION_OF_GLUCOSE_IMPORT	FALSE
WP_OSTEOPONTIN_SIGNALING	SET	12	0.30393	0.0074224	0.27958	0.13851	WP_OSTEOPONTIN_SIGNALING	FALSE
LUI_THYROID_CANCER_CLUSTER_1	SET	52	0.13504	0.0068581	0.12424	0.13855	LUI_THYROID_CANCER_CLUSTER_1	FALSE
GOBP_ADIPOSE_TISSUE_DEVELOPM...	SET	52	0.14926	0.0075805	0.13733	0.13855	GOBP_ADIPOSE_TISSUE_DEVELOPMENT	FALSE
WAKABAYASHI_ADIPOGENESIS_PPA...4	SET	850	0.035459	0.0071346	0.032624	0.13855	WAKABAYASHI_ADIPOGENESIS_PPARG_RXRA_BOUND_8D	FALSE
GOMF_RNA_POLYMERASE_II_GENER...2	SET	26	0.20104	0.0072243	0.18497	0.13855	GOMF_RNA_POLYMERASE_II_GENERAL_TRANSCRIPTION_INITIATION_FACTOR_BINDING	FALSE
GAUSSMANN_MLL_AF4_FUSION_TAR...8	SET	38	0.1585	0.0068837	0.14585	0.13857	GAUSSMANN_MLL_AF4_FUSION_TARGETS_D_UP	FALSE
GOMF_RIBOSOME_BINDING	SET	73	0.11711	0.007043	0.10777	0.1386	GOMF_RIBOSOME_BINDING	FALSE
GOBP_POSITIVE_REGULATION_OF_...732	SET	39	0.20421	0.0089847	0.188	0.1387	GOBP_POSITIVE_REGULATION_OF_RNA_SPLICING	FALSE
GOBP_REGULATION_OF_LEUKOCYTE...3	SET	87	0.10877	0.0071389	0.10016	0.13876	GOBP_REGULATION_OF_LEUKOCYTE_APOPTOTIC_PROCESS	FALSE
GOBP_SNRNA_PROCESSING	SET	27	0.1881	0.0068879	0.17329	0.13886	GOBP_SNRNA_PROCESSING	FALSE
SUZUKI_CTCFL_TARGETS_UP	SET	12	0.25318	0.0061831	0.23328	0.1389	SUZUKI_CTCFL_TARGETS_UP	FALSE
MORI_EMU_MYC_LYMPHOMA_BY_ONS...2	SET	110	0.092451	0.0068191	0.085205	0.13896	MORI_EMU_MYC_LYMPHOMA_BY_ONSET_TIME_UP	FALSE
GOBP_OPTIC_NERVE_DEVELOPMENT	SET	18	0.28376	0.0084858	0.26168	0.13911	GOBP_OPTIC_NERVE_DEVELOPMENT	FALSE
ROZANOV_MMP14_CORRELATED	SET	11	0.27635	0.0064616	0.255	0.13925	ROZANOV_MMP14_CORRELATED	FALSE
ZHAN_MULTIPLE_MYELOMA_SPIKED	SET	22	0.20293	0.0067086	0.18726	0.13925	ZHAN_MULTIPLE_MYELOMA_SPIKED	FALSE
GOBP_POTASSIUM_ION_HOMEOSTAS...	SET	34	0.15521	0.0063769	0.14326	0.13932	GOBP_POTASSIUM_ION_HOMEOSTASIS	FALSE
GOBP_HEAT_GENERATION	SET	17	0.26239	0.0076258	0.24231	0.13945	GOBP_HEAT_GENERATION	FALSE
SPIRA_SMOKERS_LUNG_CANCER_UP	SET	39	0.17197	0.007566	0.15883	0.13948	SPIRA_SMOKERS_LUNG_CANCER_UP	FALSE
MOREAUX_MULTIPLE_MYELOMA_BY_...2	SET	354	0.051568	0.0067816	0.047647	0.13957	MOREAUX_MULTIPLE_MYELOMA_BY_TACI_UP	FALSE
GOBP_MULTICELLULAR_ORGANISMA...2	SET	745	0.037167	0.0070201	0.034346	0.1396	GOBP_MULTICELLULAR_ORGANISMAL_LEVEL_HOMEOSTASIS	FALSE
KYNG_DNA_DAMAGE_DN	SET	181	0.073038	0.0068981	0.067502	0.13963	KYNG_DNA_DAMAGE_DN	FALSE
GOBP_REGULATION_OF_RECEPTOR_...1	SET	21	0.24363	0.0078689	0.22552	0.14001	GOBP_REGULATION_OF_RECEPTOR_BINDING	FALSE
GOBP_ZINC_ION_TRANSPORT	SET	28	0.20955	0.0078141	0.194	0.14004	GOBP_ZINC_ION_TRANSPORT	FALSE
DANG_REGULATED_BY_MYC_DN	SET	250	0.061956	0.0068651	0.057375	0.14011	DANG_REGULATED_BY_MYC_DN	FALSE
HOLLERN_PAPILLARY_BREAST_TUM...	SET	19	0.21193	0.0065112	0.19625	0.14011	HOLLERN_PAPILLARY_BREAST_TUMOR	FALSE
KANG_AR_TARGETS_UP	SET	17	0.25551	0.0074261	0.23672	0.14021	KANG_AR_TARGETS_UP	FALSE
GOBP_HEART_DEVELOPMENT	SET	578	0.043227	0.0072226	0.040101	0.14054	GOBP_HEART_DEVELOPMENT	FALSE
GOBP_RESPONSE_TO_INTERLEUKIN...10	SET	15	0.23342	0.0063726	0.21668	0.1407	GOBP_RESPONSE_TO_INTERLEUKIN_7	FALSE
GOBP_CYTOSKELETON_DEPENDENT_...2	SET	207	0.067666	0.0068299	0.062825	0.14074	GOBP_CYTOSKELETON_DEPENDENT_INTRACELLULAR_TRANSPORT	FALSE
REACTOME_INTERLEUKIN_6_FAMIL...	SET	24	0.21562	0.0074445	0.20021	0.14076	REACTOME_INTERLEUKIN_6_FAMILY_SIGNALING	FALSE
GOBP_SYNAPTIC_TRANSMISSION_C...	SET	29	0.17132	0.0065011	0.15915	0.14088	GOBP_SYNAPTIC_TRANSMISSION_CHOLINERGIC	FALSE
GOBP_AZOLE_TRANSMEMBRANE_TRA...	SET	14	0.30779	0.0081184	0.28605	0.14097	GOBP_AZOLE_TRANSMEMBRANE_TRANSPORT	FALSE
GOBP_PROTEIN_K11_LINKED_UBIQ...	SET	29	0.17267	0.0065523	0.16048	0.14099	GOBP_PROTEIN_K11_LINKED_UBIQUITINATION	FALSE
GOBP_AMIDE_TRANSPORT	SET	343	0.054501	0.007057	0.050663	0.14102	GOBP_AMIDE_TRANSPORT	FALSE
DACOSTA_UV_RESPONSE_VIA_ERCC...7	SET	84	0.10956	0.0070662	0.10188	0.14112	DACOSTA_UV_RESPONSE_VIA_ERCC3_XPCS_DN	FALSE
GOBP_SKELETAL_MUSCLE_CONTRAC...	SET	41	0.1422	0.0064144	0.13226	0.14115	GOBP_SKELETAL_MUSCLE_CONTRACTION	FALSE
GOMF_PROTEIN_KINASE_C_ACTIVI...	SET	16	0.24123	0.0068017	0.22442	0.14122	GOMF_PROTEIN_KINASE_C_ACTIVITY	FALSE
REACTOME_SYNTHESIS_OF_PIPS_A...3	SET	17	0.21174	0.0061539	0.19701	0.14124	REACTOME_SYNTHESIS_OF_PIPS_AT_THE_GOLGI_MEMBRANE	FALSE
VERRECCHIA_RESPONSE_TO_TGFB1...1	SET	19	0.22169	0.0068113	0.2063	0.14129	VERRECCHIA_RESPONSE_TO_TGFB1_C1	FALSE
GOBP_NEGATIVE_REGULATION_OF_...115	SET	648	0.04046	0.007145	0.037653	0.1413	GOBP_NEGATIVE_REGULATION_OF_CELL_DIFFERENTIATION	FALSE
GOBP_INOSITOL_TRISPHOSPHATE_...2	SET	12	0.32581	0.0079567	0.30341	0.14146	GOBP_INOSITOL_TRISPHOSPHATE_METABOLIC_PROCESS	FALSE
GOBP_PROTEIN_DNA_COMPLEX_DIS...	SET	21	0.201	0.0064922	0.18719	0.14146	GOBP_PROTEIN_DNA_COMPLEX_DISASSEMBLY	FALSE
REACTOME_PLATELET_CALCIUM_HO...	SET	27	0.19047	0.0069745	0.1774	0.14149	REACTOME_PLATELET_CALCIUM_HOMEOSTASIS	FALSE
GOMF_PROTEIN_FOLDING_CHAPERO...	SET	58	0.13498	0.0072386	0.12575	0.14155	GOMF_PROTEIN_FOLDING_CHAPERONE	FALSE
GOBP_CIRCULATORY_SYSTEM_DEVE...	SET	1090	0.031283	0.0070831	0.029143	0.14155	GOBP_CIRCULATORY_SYSTEM_DEVELOPMENT	FALSE
GOBP_MEMBRANE_REPOLARIZATION...3	SET	22	0.21804	0.0072079	0.20316	0.14159	GOBP_MEMBRANE_REPOLARIZATION_DURING_CARDIAC_MUSCLE_CELL_ACTION_POTENTIAL	FALSE
GOBP_GERM_CELL_DEVELOPMENT	SET	310	0.05585	0.0068808	0.05205	0.14164	GOBP_GERM_CELL_DEVELOPMENT	FALSE
REACTOME_PRESYNAPTIC_FUNCTIO...	SET	21	0.23464	0.0075785	0.21885	0.14184	REACTOME_PRESYNAPTIC_FUNCTION_OF_KAINATE_RECEPTORS	FALSE
BIOCARTA_FMLP_PATHWAY	SET	34	0.17338	0.0071231	0.1618	0.14197	BIOCARTA_FMLP_PATHWAY	FALSE
WP_TGFBETA_SIGNALING_IN_THYR...	SET	17	0.21135	0.0061425	0.19725	0.14199	WP_TGFBETA_SIGNALING_IN_THYROID_CELLS_FOR_EPITHELIALMESENCHYMAL_TRANSITION	FALSE
REACTOME_SIGNALING_BY_NOTCH1...2	SET	58	0.13068	0.0070079	0.122	0.14207	REACTOME_SIGNALING_BY_NOTCH1_PEST_DOMAIN_MUTANTS_IN_CANCER	FALSE
GOBP_REGULATION_OF_CLATHRIN_...	SET	19	0.18601	0.0057151	0.17367	0.14208	GOBP_REGULATION_OF_CLATHRIN_DEPENDENT_ENDOCYTOSIS	FALSE
SANA_RESPONSE_TO_IFNG_UP	SET	75	0.10889	0.0066376	0.10167	0.14209	SANA_RESPONSE_TO_IFNG_UP	FALSE
GOBP_CIRCADIAN_SLEEP_WAKE_CY...4	SET	18	0.25212	0.0075396	0.23541	0.1421	GOBP_CIRCADIAN_SLEEP_WAKE_CYCLE_SLEEP	FALSE
IIZUKA_LIVER_CANCER_EARLY_RE...	SET	11	0.28241	0.0066034	0.26373	0.14213	IIZUKA_LIVER_CANCER_EARLY_RECURRENCE	FALSE
GRAESSMANN_APOPTOSIS_BY_SERU...1	SET	234	0.065733	0.0070495	0.061391	0.14215	GRAESSMANN_APOPTOSIS_BY_SERUM_DEPRIVATION_DN	FALSE
GOBP_CELL_PROJECTION_ORGANIZ...	SET	1545	0.025969	0.0069163	0.024257	0.14218	GOBP_CELL_PROJECTION_ORGANIZATION	FALSE
GOMF_TRANSITION_METAL_ION_BI...	SET	1051	0.031668	0.0070482	0.029589	0.14226	GOMF_TRANSITION_METAL_ION_BINDING	FALSE
TORCHIA_TARGETS_OF_EWSR1_FLI...1	SET	315	0.056838	0.0070579	0.053107	0.14226	TORCHIA_TARGETS_OF_EWSR1_FLI1_FUSION_DN	FALSE
GOBP_RESPONSE_TO_INTERFERON_...2	SET	30	0.17806	0.0068723	0.16652	0.14247	GOBP_RESPONSE_TO_INTERFERON_BETA	FALSE
GOBP_REGULATION_OF_RECEPTOR_...2	SET	11	0.2934	0.0068603	0.27443	0.14251	GOBP_REGULATION_OF_RECEPTOR_CATABOLIC_PROCESS	FALSE
GOBP_MUSCLE_CELL_DIFFERENTIA...	SET	378	0.050711	0.006887	0.047441	0.14256	GOBP_MUSCLE_CELL_DIFFERENTIATION	FALSE
GOMF_OXIDOREDUCTASE_ACTIVITY...28	SET	25	0.17628	0.0062116	0.16505	0.14276	GOMF_OXIDOREDUCTASE_ACTIVITY_ACTING_ON_SINGLE_DONORS_WITH_INCORPORATION_OF_MOLECULAR_OXYGEN	FALSE
GOBP_MICROTUBULE_POLYMERIZAT...1	SET	87	0.10559	0.0069305	0.098875	0.14278	GOBP_MICROTUBULE_POLYMERIZATION	FALSE
GOMF_PROTEIN_TYROSINE_KINASE...2	SET	141	0.087195	0.0072757	0.081699	0.14293	GOMF_PROTEIN_TYROSINE_KINASE_ACTIVITY	FALSE
GOBP_DETECTION_OF_TEMPERATUR...1	SET	25	0.18805	0.0066266	0.17621	0.14294	GOBP_DETECTION_OF_TEMPERATURE_STIMULUS	FALSE
GOBP_MAINTENANCE_OF_LOCATION	SET	333	0.055617	0.0070976	0.052117	0.14296	GOBP_MAINTENANCE_OF_LOCATION	FALSE
GOBP_REGULATION_OF_ISOTYPE_S...1	SET	38	0.1675	0.0072746	0.15697	0.14297	GOBP_REGULATION_OF_ISOTYPE_SWITCHING	FALSE
GOBP_REGULATION_OF_DENDRITIC...6	SET	42	0.15414	0.0070372	0.14446	0.14298	GOBP_REGULATION_OF_DENDRITIC_SPINE_MORPHOGENESIS	FALSE
GOBP_REGULATION_OF_RECEPTOR_...5	SET	22	0.23347	0.0077181	0.21888	0.14307	GOBP_REGULATION_OF_RECEPTOR_LOCALIZATION_TO_SYNAPSE	FALSE
GOBP_NEGATIVE_REGULATION_OF_...416	SET	91	0.1078	0.0072351	0.10108	0.14312	GOBP_NEGATIVE_REGULATION_OF_MONOATOMIC_ION_TRANSMEMBRANE_TRANSPORT	FALSE
FRIDMAN_SENESCENCE_DN	SET	11	0.29081	0.0067998	0.2727	0.14313	FRIDMAN_SENESCENCE_DN	FALSE
GOBP_INOSITOL_METABOLIC_PROC...	SET	11	0.26461	0.0061871	0.24813	0.14313	GOBP_INOSITOL_METABOLIC_PROCESS	FALSE
PID_PDGFRA_PATHWAY	SET	22	0.18883	0.0062424	0.17708	0.14314	PID_PDGFRA_PATHWAY	FALSE
DODD_NASOPHARYNGEAL_CARCINOM...1	SET	1335	0.027626	0.0068777	0.025909	0.14316	DODD_NASOPHARYNGEAL_CARCINOMA_DN	FALSE
GOBP_REGULATION_OF_MAST_CELL...2	SET	33	0.17912	0.0072501	0.168	0.14319	GOBP_REGULATION_OF_MAST_CELL_ACTIVATION_INVOLVED_IN_IMMUNE_RESPONSE	FALSE
BENNETT_SYSTEMIC_LUPUS_ERYTH...	SET	29	0.17515	0.0066466	0.16432	0.14324	BENNETT_SYSTEMIC_LUPUS_ERYTHEMATOSUS	FALSE
GOBP_REGULATION_OF_SKELETAL_...3	SET	16	0.21526	0.0060695	0.20196	0.14325	GOBP_REGULATION_OF_SKELETAL_MUSCLE_CELL_PROLIFERATION	FALSE
JINESH_BLEBBISHIELD_TRANSFOR...2	SET	167	0.077169	0.0070032	0.072411	0.14328	JINESH_BLEBBISHIELD_TRANSFORMED_STEM_CELL_SPHERES_UP	FALSE
BIOCARTA_TGFB_PATHWAY	SET	19	0.22822	0.0070119	0.21416	0.1433	BIOCARTA_TGFB_PATHWAY	FALSE
REACTOME_SIGNALING_BY_TGFB_F...	SET	121	0.093391	0.0072226	0.087649	0.14333	REACTOME_SIGNALING_BY_TGFB_FAMILY_MEMBERS	FALSE
CHEBOTAEV_GR_TARGETS_DN	SET	123	0.088373	0.0068904	0.082953	0.14337	CHEBOTAEV_GR_TARGETS_DN	FALSE
WP_B_CELL_RECEPTOR_SIGNALING...	SET	95	0.10166	0.0069711	0.095442	0.1434	WP_B_CELL_RECEPTOR_SIGNALING_PATHWAY	FALSE
GOBP_ORGANIC_HYDROXY_COMPOUN...1	SET	234	0.064942	0.0069646	0.060972	0.14342	GOBP_ORGANIC_HYDROXY_COMPOUND_BIOSYNTHETIC_PROCESS	FALSE
TIEN_INTESTINE_PROBIOTICS_6H...1	SET	167	0.074815	0.0067895	0.070259	0.14348	TIEN_INTESTINE_PROBIOTICS_6HR_DN	FALSE
KYNG_RESPONSE_TO_H2O2_VIA_ER...3	SET	35	0.1559	0.0064985	0.14641	0.14348	KYNG_RESPONSE_TO_H2O2_VIA_ERCC6_UP	FALSE
REACTOME_NUCLEAR_ENVELOPE_BR...	SET	52	0.13653	0.0069337	0.12822	0.14349	REACTOME_NUCLEAR_ENVELOPE_BREAKDOWN	FALSE
GOBERT_OLIGODENDROCYTE_DIFFE...1	SET	1060	0.031554	0.0070512	0.029636	0.14351	GOBERT_OLIGODENDROCYTE_DIFFERENTIATION_DN	FALSE
REACTOME_CONSTITUTIVE_SIGNAL...1	SET	78	0.1162	0.007223	0.10915	0.14354	REACTOME_CONSTITUTIVE_SIGNALING_BY_ABERRANT_PI3K_IN_CANCER	FALSE
GOBP_TRANSMEMBRANE_RECEPTOR_...1	SET	365	0.051885	0.0069265	0.048743	0.14357	GOBP_TRANSMEMBRANE_RECEPTOR_PROTEIN_SERINE_THREONINE_KINASE_SIGNALING_PATHWAY	FALSE
GOBP_DEFINITIVE_HEMOPOIESIS	SET	20	0.23242	0.0073262	0.21839	0.14362	GOBP_DEFINITIVE_HEMOPOIESIS	FALSE
GOBP_REGULATION_OF_VESICLE_M...	SET	521	0.043249	0.0068707	0.040645	0.14366	GOBP_REGULATION_OF_VESICLE_MEDIATED_TRANSPORT	FALSE
PUJANA_CHEK2_PCC_NETWORK	SET	749	0.035912	0.0068004	0.033752	0.14368	PUJANA_CHEK2_PCC_NETWORK	FALSE
GOCC_SPINDLE_POLE	SET	167	0.079926	0.0072534	0.075137	0.14373	GOCC_SPINDLE_POLE	FALSE
GOBP_PIGMENT_ACCUMULATION	SET	12	0.30635	0.0074814	0.28816	0.14387	GOBP_PIGMENT_ACCUMULATION	FALSE
GOBP_CALCIUM_ION_TRANSMEMBRA...1	SET	194	0.072592	0.0070956	0.068305	0.14395	GOBP_CALCIUM_ION_TRANSMEMBRANE_IMPORT_INTO_CYTOSOL	FALSE
PHONG_TNF_RESPONSE_NOT_VIA_P...	SET	337	0.054206	0.0069582	0.051019	0.14402	PHONG_TNF_RESPONSE_NOT_VIA_P38	FALSE
LIEN_BREAST_CARCINOMA_METAPL...3	SET	81	0.11178	0.0070799	0.10521	0.14403	LIEN_BREAST_CARCINOMA_METAPLASTIC_VS_DUCTAL_UP	FALSE
LAMB_CCND1_TARGETS	SET	20	0.22882	0.0072128	0.21546	0.14413	LAMB_CCND1_TARGETS	FALSE
WP_RANKLRANK_SIGNALING_PATHW...	SET	54	0.13559	0.0070169	0.12773	0.14423	WP_RANKLRANK_SIGNALING_PATHWAY	FALSE
GOMF_PHOSPHOLIPID_BINDING	SET	466	0.046014	0.0069231	0.043352	0.14426	GOMF_PHOSPHOLIPID_BINDING	FALSE
BIOCARTA_ETS_PATHWAY	SET	17	0.26751	0.0077747	0.25206	0.14428	BIOCARTA_ETS_PATHWAY	FALSE
WP_NEUROGENESIS_REGULATION_I...	SET	57	0.12669	0.0067353	0.11938	0.14431	WP_NEUROGENESIS_REGULATION_IN_THE_OLFACTORY_EPITHELIUM	FALSE
DIRMEIER_LMP1_RESPONSE_EARLY	SET	60	0.12993	0.0070867	0.12248	0.14438	DIRMEIER_LMP1_RESPONSE_EARLY	FALSE
MCBRYAN_TERMINAL_END_BUD_UP	SET	12	0.27036	0.0066025	0.25488	0.14441	MCBRYAN_TERMINAL_END_BUD_UP	FALSE
GOBP_CELL_PROLIFERATION_INVO...2	SET	22	0.21429	0.007084	0.2021	0.14451	GOBP_CELL_PROLIFERATION_INVOLVED_IN_KIDNEY_DEVELOPMENT	FALSE
GOBP_CHROMOSOME_SEPARATION	SET	79	0.10412	0.0065135	0.09827	0.14468	GOBP_CHROMOSOME_SEPARATION	FALSE
KIM_WT1_TARGETS_DN	SET	458	0.044558	0.0066475	0.04206	0.14472	KIM_WT1_TARGETS_DN	FALSE
GOBP_AXON_ENSHEATHMENT_IN_CE...	SET	25	0.19106	0.0067323	0.18035	0.14473	GOBP_AXON_ENSHEATHMENT_IN_CENTRAL_NERVOUS_SYSTEM	FALSE
WP_PHOTODYNAMIC_THERAPYINDUC...2	SET	37	0.1721	0.0073756	0.16252	0.14481	WP_PHOTODYNAMIC_THERAPYINDUCED_HIF1_SURVIVAL_SIGNALING	FALSE
GOCC_POLYSOME	SET	66	0.11017	0.0063012	0.10403	0.14481	GOCC_POLYSOME	FALSE
CASORELLI_APL_SECONDARY_VS_D...	SET	39	0.16143	0.0071022	0.15258	0.14504	CASORELLI_APL_SECONDARY_VS_DE_NOVO_UP	FALSE
GOCC_RECYCLING_ENDOSOME	SET	196	0.066874	0.0065699	0.063253	0.14521	GOCC_RECYCLING_ENDOSOME	FALSE
MEINHOLD_OVARIAN_CANCER_LOW_...1	SET	19	0.20265	0.0062261	0.19173	0.14528	MEINHOLD_OVARIAN_CANCER_LOW_GRADE_DN	FALSE
GOCC_I_BAND	SET	139	0.079186	0.0065608	0.074956	0.14539	GOCC_I_BAND	FALSE
GOBP_CELLULAR_RESPONSE_TO_CA...1	SET	31	0.20609	0.0080855	0.19511	0.14543	GOBP_CELLULAR_RESPONSE_TO_CADMIUM_ION	FALSE
GOBP_RESPONSE_TO_GROWTH_HORM...	SET	35	0.16577	0.0069098	0.15701	0.14555	GOBP_RESPONSE_TO_GROWTH_HORMONE	FALSE
LUI_THYROID_CANCER_PAX8_PPAR...2	SET	46	0.14473	0.006914	0.13709	0.14556	LUI_THYROID_CANCER_PAX8_PPARG_UP	FALSE
REACTOME_ACYL_CHAIN_REMODELL...4	SET	17	0.23212	0.0067463	0.21991	0.1456	REACTOME_ACYL_CHAIN_REMODELLING_OF_PI	FALSE
REACTOME_SIGNALING_BY_PDGFRA...	SET	12	0.27855	0.0068025	0.26389	0.1456	REACTOME_SIGNALING_BY_PDGFRA_TRANSMEMBRANE_JUXTAMEMBRANE_AND_KINASE_DOMAIN_MUTANTS	FALSE
NIKOLSKY_BREAST_CANCER_7P22_...	SET	37	0.23898	0.010242	0.22646	0.14565	NIKOLSKY_BREAST_CANCER_7P22_AMPLICON	FALSE
TUOMISTO_TUMOR_SUPPRESSION_B...1	SET	19	0.19418	0.0059661	0.18417	0.14586	TUOMISTO_TUMOR_SUPPRESSION_BY_COL13A1_DN	FALSE
REACTOME_ESTROGEN_DEPENDENT_...1	SET	117	0.088562	0.0067356	0.084054	0.14603	REACTOME_ESTROGEN_DEPENDENT_GENE_EXPRESSION	FALSE
REACTOME_MITOTIC_PROPHASE	SET	109	0.090597	0.006652	0.08603	0.14616	REACTOME_MITOTIC_PROPHASE	FALSE
GOBP_FOREBRAIN_REGIONALIZATI...	SET	23	0.21431	0.0072438	0.20354	0.14619	GOBP_FOREBRAIN_REGIONALIZATION	FALSE
REACTOME_DISEASES_OF_DNA_REP...	SET	51	0.13758	0.0069198	0.13071	0.14628	REACTOME_DISEASES_OF_DNA_REPAIR	FALSE
WP_FOXP3_IN_COVID19	SET	15	0.25912	0.0070744	0.24625	0.14635	WP_FOXP3_IN_COVID19	FALSE
WHITFIELD_CELL_CYCLE_LITERAT...	SET	44	0.13078	0.0061108	0.12434	0.14645	WHITFIELD_CELL_CYCLE_LITERATURE	FALSE
GOBP_REGULATION_OF_MITOTIC_C...3	SET	21	0.1914	0.006182	0.182	0.14649	GOBP_REGULATION_OF_MITOTIC_CELL_CYCLE_SPINDLE_ASSEMBLY_CHECKPOINT	FALSE
OUELLET_OVARIAN_CANCER_INVAS...2	SET	116	0.079811	0.0060442	0.075894	0.1465	OUELLET_OVARIAN_CANCER_INVASIVE_VS_LMP_UP	FALSE
GOMF_PHOSPHOTYROSINE_RESIDUE...	SET	47	0.1449	0.0069968	0.13781	0.14655	GOMF_PHOSPHOTYROSINE_RESIDUE_BINDING	FALSE
BIOCARTA_CCR3_PATHWAY	SET	19	0.24437	0.007508	0.23245	0.14658	BIOCARTA_CCR3_PATHWAY	FALSE
GOBP_EMBRYONIC_CAMERA_TYPE_E...1	SET	37	0.16676	0.0071466	0.15867	0.14664	GOBP_EMBRYONIC_CAMERA_TYPE_EYE_DEVELOPMENT	FALSE
DAVICIONI_RHABDOMYOSARCOMA_P...1	SET	14	0.28317	0.0074691	0.26954	0.14674	DAVICIONI_RHABDOMYOSARCOMA_PAX_FOXO1_FUSION_DN	FALSE
GOBP_RESPONSE_TO_PURINE_CONT...	SET	142	0.083236	0.0069698	0.079279	0.14689	GOBP_RESPONSE_TO_PURINE_CONTAINING_COMPOUND	FALSE
GOCC_INCLUSION_BODY	SET	74	0.10582	0.0064076	0.1008	0.1469	GOCC_INCLUSION_BODY	FALSE
STEIN_ESR1_TARGETS	SET	82	0.10605	0.0067583	0.10105	0.14699	STEIN_ESR1_TARGETS	FALSE
GOBP_CELLULAR_RESPONSE_TO_FL...	SET	19	0.22856	0.0070222	0.21792	0.14714	GOBP_CELLULAR_RESPONSE_TO_FLUID_SHEAR_STRESS	FALSE
GOBP_RAB_PROTEIN_SIGNAL_TRAN...	SET	21	0.22544	0.0072814	0.21499	0.14719	GOBP_RAB_PROTEIN_SIGNAL_TRANSDUCTION	FALSE
WP_MESODERMAL_COMMITMENT_PAT...	SET	145	0.084915	0.0071846	0.080982	0.1472	WP_MESODERMAL_COMMITMENT_PATHWAY	FALSE
IGLESIAS_E2F_TARGETS_UP	SET	141	0.080248	0.0066961	0.076557	0.14728	IGLESIAS_E2F_TARGETS_UP	FALSE
GOBP_INSULIN_SECRETION	SET	193	0.069675	0.0067931	0.06651	0.14742	GOBP_INSULIN_SECRETION	FALSE
BHAT_ESR1_TARGETS_NOT_VIA_AK...1	SET	88	0.10733	0.0070848	0.10249	0.14751	BHAT_ESR1_TARGETS_NOT_VIA_AKT1_DN	FALSE
BIOCARTA_GHRELIN_PATHWAY	SET	13	0.27211	0.0069164	0.25992	0.14758	BIOCARTA_GHRELIN_PATHWAY	FALSE
GOMF_LIPID_BINDING	SET	820	0.034211	0.006766	0.032704	0.14777	GOMF_LIPID_BINDING	FALSE
GOCC_NUCLEAR_INCLUSION_BODY	SET	12	0.31969	0.0078073	0.30574	0.14787	GOCC_NUCLEAR_INCLUSION_BODY	FALSE
GOBP_REGULATION_OF_TRANSMEMB...1	SET	271	0.059124	0.0068172	0.056565	0.14796	GOBP_REGULATION_OF_TRANSMEMBRANE_RECEPTOR_PROTEIN_SERINE_THREONINE_KINASE_SIGNALING_PATHWAY	FALSE
REACTOME_EFFECTS_OF_PIP2_HYD...	SET	26	0.19908	0.0071539	0.19053	0.14804	REACTOME_EFFECTS_OF_PIP2_HYDROLYSIS	FALSE
DESERT_PERIVENOUS_HEPATOCELL...	SET	153	0.077666	0.0067487	0.074342	0.14809	DESERT_PERIVENOUS_HEPATOCELLULAR_CARCINOMA_SUBCLASS_UP	FALSE
REACTOME_TP53_REGULATES_TRAN...8	SET	14	0.27955	0.0073735	0.26777	0.14825	REACTOME_TP53_REGULATES_TRANSCRIPTION_OF_GENES_INVOLVED_IN_G1_CELL_CYCLE_ARREST	FALSE
REACTOME_SIGNALING_BY_FLT3_I...	SET	16	0.26186	0.0073834	0.25091	0.14834	REACTOME_SIGNALING_BY_FLT3_ITD_AND_TKD_MUTANTS	FALSE
WU_HBX_TARGETS_1_DN	SET	22	0.232	0.0076694	0.22238	0.14843	WU_HBX_TARGETS_1_DN	FALSE
OHGUCHI_LIVER_HNF4A_TARGETS_...1	SET	162	0.077195	0.0069007	0.073997	0.14843	OHGUCHI_LIVER_HNF4A_TARGETS_DN	FALSE
GOMF_PROTEIN_TRANSMEMBRANE_T...	SET	23	0.21778	0.0073612	0.20877	0.14844	GOMF_PROTEIN_TRANSMEMBRANE_TRANSPORTER_ACTIVITY	FALSE
GOMF_VOLTAGE_GATED_CHLORIDE_...	SET	11	0.34772	0.0081303	0.33346	0.14854	GOMF_VOLTAGE_GATED_CHLORIDE_CHANNEL_ACTIVITY	FALSE
GOBP_CELL_DIFFERENTIATION_IN...3	SET	24	0.20389	0.0070395	0.19558	0.1486	GOBP_CELL_DIFFERENTIATION_INVOLVED_IN_METANEPHROS_DEVELOPMENT	FALSE
REACTOME_INTRA_GOLGI_AND_RET...	SET	200	0.064246	0.0063753	0.061635	0.14863	REACTOME_INTRA_GOLGI_AND_RETROGRADE_GOLGI_TO_ER_TRAFFIC	FALSE
REACTOME_WNT_LIGAND_BIOGENES...	SET	26	0.18663	0.0067064	0.17904	0.14863	REACTOME_WNT_LIGAND_BIOGENESIS_AND_TRAFFICKING	FALSE
GOBP_UV_PROTECTION	SET	12	0.28114	0.0068657	0.26972	0.14864	GOBP_UV_PROTECTION	FALSE
GOBP_NUCLEOSIDE_METABOLIC_PR...	SET	55	0.14303	0.00747	0.13724	0.14866	GOBP_NUCLEOSIDE_METABOLIC_PROCESS	FALSE
WP_NUCLEAR_RECEPTORS	SET	38	0.16294	0.0070765	0.15634	0.14866	WP_NUCLEAR_RECEPTORS	FALSE
SCHOEN_NFKB_SIGNALING	SET	34	0.15794	0.0064887	0.15157	0.14872	SCHOEN_NFKB_SIGNALING	FALSE
GHO_ATF5_TARGETS_UP	SET	12	0.25473	0.0062207	0.24455	0.14881	GHO_ATF5_TARGETS_UP	FALSE
WP_TCELL_ANTIGEN_RECEPTOR_TC...	SET	60	0.13355	0.0072842	0.12824	0.14884	WP_TCELL_ANTIGEN_RECEPTOR_TCR_PATHWAY_DURING_STAPHYLOCOCCUS_AUREUS_INFECTION	FALSE
CHIARADONNA_NEOPLASTIC_TRANS...2	SET	119	0.086298	0.006619	0.082868	0.14885	CHIARADONNA_NEOPLASTIC_TRANSFORMATION_CDC25_UP	FALSE
BEGUM_TARGETS_OF_PAX3_FOXO1_...3	SET	58	0.13524	0.0072529	0.12993	0.14896	BEGUM_TARGETS_OF_PAX3_FOXO1_FUSION_UP	FALSE
SHAFFER_IRF4_TARGETS_IN_MYEL...	SET	100	0.090546	0.0063693	0.086988	0.14897	SHAFFER_IRF4_TARGETS_IN_MYELOMA_VS_MATURE_B_LYMPHOCYTE	FALSE
PLASARI_TGFB1_TARGETS_10HR_UP	SET	194	0.068804	0.0067253	0.066155	0.14917	PLASARI_TGFB1_TARGETS_10HR_UP	FALSE
MEISSNER_BRAIN_HCP_WITH_H3K4...3	SET	1062	0.030379	0.0067946	0.029213	0.1492	MEISSNER_BRAIN_HCP_WITH_H3K4ME3_AND_H3K27ME3	FALSE
FARMER_BREAST_CANCER_CLUSTER...5	SET	19	0.21051	0.0064676	0.20244	0.14921	FARMER_BREAST_CANCER_CLUSTER_5	FALSE
GOBP_RESPONSE_TO_MECHANICAL_...	SET	208	0.06604	0.0066816	0.063509	0.14921	GOBP_RESPONSE_TO_MECHANICAL_STIMULUS	FALSE
GOMF_STRUCTURAL_CONSTITUENT_...4	SET	41	0.14984	0.0067592	0.14414	0.14927	GOMF_STRUCTURAL_CONSTITUENT_OF_MUSCLE	FALSE
NABA_PROTEOGLYCANS	SET	35	0.17669	0.007365	0.16998	0.1493	NABA_PROTEOGLYCANS	FALSE
GOBP_NEURONAL_ACTION_POTENTI...1	SET	27	0.19931	0.0072984	0.19187	0.14946	GOBP_NEURONAL_ACTION_POTENTIAL	FALSE
MULLIGHAN_NPM1_MUTATED_SIGNA...3	SET	75	0.10262	0.0062553	0.098841	0.14959	MULLIGHAN_NPM1_MUTATED_SIGNATURE_2_DN	FALSE
REACTOME_DISEASES_ASSOCIATED...4	SET	66	0.12587	0.007199	0.12124	0.14961	REACTOME_DISEASES_ASSOCIATED_WITH_O_GLYCOSYLATION_OF_PROTEINS	FALSE
GOBP_NEGATIVE_REGULATION_OF_...368	SET	11	0.27125	0.0063424	0.26136	0.14968	GOBP_NEGATIVE_REGULATION_OF_LIPOPROTEIN_PARTICLE_CLEARANCE	FALSE
GOMF_HIGH_VOLTAGE_GATED_CALC...	SET	24	0.21595	0.0074558	0.20812	0.14974	GOMF_HIGH_VOLTAGE_GATED_CALCIUM_CHANNEL_ACTIVITY	FALSE
GOBP_REGULATION_OF_NEUROTRAN...3	SET	11	0.29371	0.0068675	0.28307	0.14974	GOBP_REGULATION_OF_NEUROTRANSMITTER_RECEPTOR_LOCALIZATION_TO_POSTSYNAPTIC_SPECIALIZATION_MEMBRANE	FALSE
GOBP_NEGATIVE_REGULATION_OF_...102	SET	216	0.065365	0.006738	0.063006	0.14977	GOBP_NEGATIVE_REGULATION_OF_CELL_ACTIVATION	FALSE
LUI_THYROID_CANCER_PAX8_PPAR...1	SET	46	0.14409	0.0068837	0.13891	0.14981	LUI_THYROID_CANCER_PAX8_PPARG_DN	FALSE
GOBP_HISTONE_DEMETHYLATION	SET	21	0.1921	0.0062046	0.18522	0.14985	GOBP_HISTONE_DEMETHYLATION	FALSE
GOBP_WOUND_HEALING_SPREADING...	SET	20	0.20415	0.0064352	0.19694	0.14997	GOBP_WOUND_HEALING_SPREADING_OF_EPIDERMAL_CELLS	FALSE
KIM_BIPOLAR_DISORDER_OLIGODE...2	SET	673	0.037257	0.0067008	0.03596	0.15009	KIM_BIPOLAR_DISORDER_OLIGODENDROCYTE_DENSITY_CORR_UP	FALSE
SAMOLS_TARGETS_OF_KHSV_MIRNA...1	SET	59	0.12202	0.0065995	0.1178	0.15017	SAMOLS_TARGETS_OF_KHSV_MIRNAS_DN	FALSE
BIOCARTA_RACC_PATHWAY	SET	14	0.28765	0.0075873	0.27782	0.15025	BIOCARTA_RACC_PATHWAY	FALSE
GOBP_CELLULAR_RESPONSE_TO_RE...3	SET	64	0.11893	0.0066985	0.11486	0.15025	GOBP_CELLULAR_RESPONSE_TO_RETINOIC_ACID	FALSE
MARTINEZ_RB1_AND_TP53_TARGET...2	SET	606	0.038954	0.0066597	0.037631	0.1503	MARTINEZ_RB1_AND_TP53_TARGETS_UP	FALSE
GOCC_PHOTORECEPTOR_INNER_SEG...	SET	70	0.10935	0.0064402	0.1057	0.15046	GOCC_PHOTORECEPTOR_INNER_SEGMENT	FALSE
GOBP_NEGATIVE_REGULATION_OF_...20	SET	15	0.26863	0.0073341	0.25977	0.15055	GOBP_NEGATIVE_REGULATION_OF_AMINO_ACID_TRANSPORT	FALSE
GOCC_KINETOCHORE_MICROTUBULE	SET	20	0.2618	0.0082522	0.25326	0.15064	GOCC_KINETOCHORE_MICROTUBULE	FALSE
GOBP_NUCLEOBASE_CONTAINING_S...1	SET	15	0.25712	0.0070198	0.24885	0.15075	GOBP_NUCLEOBASE_CONTAINING_SMALL_MOLECULE_BIOSYNTHETIC_PROCESS	FALSE
GOCC_MICROTUBULE_PLUS_END	SET	23	0.17154	0.0057982	0.16616	0.15095	GOCC_MICROTUBULE_PLUS_END	FALSE
GOCC_DOPAMINERGIC_SYNAPSE	SET	15	0.26491	0.0072326	0.25663	0.15098	GOCC_DOPAMINERGIC_SYNAPSE	FALSE
GOBP_CHAPERONE_MEDIATED_PROT...2	SET	67	0.11454	0.0066006	0.11097	0.15101	GOBP_CHAPERONE_MEDIATED_PROTEIN_FOLDING	FALSE
PEDRIOLI_MIR31_TARGETS_UP	SET	203	0.065728	0.0065705	0.063716	0.15114	PEDRIOLI_MIR31_TARGETS_UP	FALSE
KEGG_INTESTINAL_IMMUNE_NETWO...	SET	45	0.1602	0.0075699	0.15532	0.15119	KEGG_INTESTINAL_IMMUNE_NETWORK_FOR_IGA_PRODUCTION	FALSE
GENTILE_UV_HIGH_DOSE_DN	SET	284	0.054481	0.0064287	0.052828	0.15121	GENTILE_UV_HIGH_DOSE_DN	FALSE
SASAKI_ADULT_T_CELL_LEUKEMIA	SET	164	0.075701	0.0068085	0.073416	0.15125	SASAKI_ADULT_T_CELL_LEUKEMIA	FALSE
GOMF_SUMO_LIGASE_ACTIVITY	SET	13	0.27522	0.0069954	0.26694	0.15128	GOMF_SUMO_LIGASE_ACTIVITY	FALSE
BIOCARTA_ALK_PATHWAY	SET	37	0.1736	0.0074398	0.16841	0.15131	BIOCARTA_ALK_PATHWAY	FALSE
GOBP_DNA_DEAMINATION	SET	13	0.29263	0.0074379	0.28411	0.15152	GOBP_DNA_DEAMINATION	FALSE
REACTOME_DEPOSITION_OF_NEW_C...	SET	48	0.13406	0.006542	0.13018	0.15156	REACTOME_DEPOSITION_OF_NEW_CENPA_CONTAINING_NUCLEOSOMES_AT_THE_CENTROMERE	FALSE
GOBP_CELL_MIGRATION_INVOLVED...5	SET	54	0.1286	0.0066553	0.1249	0.1516	GOBP_CELL_MIGRATION_INVOLVED_IN_SPROUTING_ANGIOGENESIS	FALSE
GOBP_INOSITOL_LIPID_MEDIATED...	SET	169	0.074288	0.0067816	0.072196	0.15175	GOBP_INOSITOL_LIPID_MEDIATED_SIGNALING	FALSE
PID_IGF1_PATHWAY	SET	29	0.17802	0.0067553	0.17302	0.15178	PID_IGF1_PATHWAY	FALSE
GOBP_SMOOTHENED_SIGNALING_PA...1	SET	146	0.083048	0.0070506	0.080736	0.15183	GOBP_SMOOTHENED_SIGNALING_PATHWAY	FALSE
REACTOME_MISMATCH_REPAIR	SET	15	0.21061	0.0057499	0.20486	0.15197	REACTOME_MISMATCH_REPAIR	FALSE
GOBP_TRANSFORMING_GROWTH_FAC...4	SET	41	0.14375	0.0064845	0.13984	0.15198	GOBP_TRANSFORMING_GROWTH_FACTOR_BETA_PRODUCTION	FALSE
GOBP_HEMATOPOIETIC_STEM_CELL...1	SET	36	0.1434	0.0060618	0.1395	0.152	GOBP_HEMATOPOIETIC_STEM_CELL_DIFFERENTIATION	FALSE
GOBP_PROTEIN_TARGETING_TO_VA...	SET	43	0.13473	0.0062235	0.13108	0.15202	GOBP_PROTEIN_TARGETING_TO_VACUOLE	FALSE
REACTOME_XENOBIOTICS	SET	23	0.21865	0.0073903	0.21275	0.15205	REACTOME_XENOBIOTICS	FALSE
GOBP_GERMINAL_CENTER_FORMATI...	SET	14	0.25858	0.0068203	0.25161	0.15206	GOBP_GERMINAL_CENTER_FORMATION	FALSE
REACTOME_HDMS_DEMETHYLATE_HI...	SET	30	0.16051	0.006195	0.15622	0.15211	REACTOME_HDMS_DEMETHYLATE_HISTONES	FALSE
TIAN_BHLHA15_TARGETS	SET	16	0.22105	0.0062328	0.2152	0.15218	TIAN_BHLHA15_TARGETS	FALSE
HUPER_BREAST_BASAL_VS_LUMINA...1	SET	57	0.12538	0.0066657	0.12207	0.15219	HUPER_BREAST_BASAL_VS_LUMINAL_DN	FALSE
GOBP_NEGATIVE_REGULATION_OF_...106	SET	193	0.070178	0.0068421	0.068328	0.1522	GOBP_NEGATIVE_REGULATION_OF_CELL_CELL_ADHESION	FALSE
YAO_TEMPORAL_RESPONSE_TO_PRO...12	SET	13	0.31913	0.0081115	0.31081	0.15227	YAO_TEMPORAL_RESPONSE_TO_PROGESTERONE_CLUSTER_3	FALSE
GOBP_ISOPRENOID_BIOSYNTHETIC...	SET	30	0.1667	0.0064338	0.16235	0.15228	GOBP_ISOPRENOID_BIOSYNTHETIC_PROCESS	FALSE
GOMF_RIBONUCLEASE_ACTIVITY	SET	128	0.083002	0.006601	0.080854	0.15232	GOMF_RIBONUCLEASE_ACTIVITY	FALSE
REACTOME_FRS_MEDIATED_FGFR1_...	SET	23	0.19596	0.0066235	0.19091	0.15235	REACTOME_FRS_MEDIATED_FGFR1_SIGNALING	FALSE
KRIGE_RESPONSE_TO_TOSEDOSTAT...1	SET	994	0.02974	0.0064465	0.028977	0.15238	KRIGE_RESPONSE_TO_TOSEDOSTAT_24HR_DN	FALSE
GOMF_MISFOLDED_PROTEIN_BINDI...	SET	28	0.17924	0.0066838	0.17468	0.15242	GOMF_MISFOLDED_PROTEIN_BINDING	FALSE
GOBP_DIGESTIVE_SYSTEM_PROCESS	SET	107	0.091768	0.0066762	0.089456	0.15249	GOBP_DIGESTIVE_SYSTEM_PROCESS	FALSE
GOBP_REGULATION_OF_T_CELL_MI...	SET	47	0.15578	0.0075226	0.15187	0.1525	GOBP_REGULATION_OF_T_CELL_MIGRATION	FALSE
GOMF_NEUROPEPTIDE_HORMONE_AC...	SET	29	0.19461	0.0073851	0.18976	0.15256	GOMF_NEUROPEPTIDE_HORMONE_ACTIVITY	FALSE
UROSEVIC_RESPONSE_TO_IMIQUIM...	SET	19	0.22263	0.00684	0.2171	0.15258	UROSEVIC_RESPONSE_TO_IMIQUIMOD	FALSE
GOMF_INSULIN_RECEPTOR_BINDING	SET	22	0.21648	0.0071563	0.21112	0.1526	GOMF_INSULIN_RECEPTOR_BINDING	FALSE
REACTOME_ADVANCED_GLYCOSYLAT...	SET	13	0.27512	0.0069928	0.2683	0.1526	REACTOME_ADVANCED_GLYCOSYLATION_ENDPRODUCT_RECEPTOR_SIGNALING	FALSE
GOBP_RESPONSE_TO_FOLLICLE_ST...	SET	17	0.24361	0.0070803	0.2376	0.15261	GOBP_RESPONSE_TO_FOLLICLE_STIMULATING_HORMONE	FALSE
WP_TNFALPHA_SIGNALING_PATHWAY	SET	89	0.10272	0.0068182	0.10031	0.15293	WP_TNFALPHA_SIGNALING_PATHWAY	FALSE
GOBP_LIPID_HOMEOSTASIS	SET	152	0.075901	0.0065739	0.074139	0.15298	GOBP_LIPID_HOMEOSTASIS	FALSE
GOBP_INNER_EAR_AUDITORY_RECE...	SET	44	0.13734	0.0064172	0.13415	0.15299	GOBP_INNER_EAR_AUDITORY_RECEPTOR_CELL_DIFFERENTIATION	FALSE
GOBP_INNERVATION	SET	27	0.20429	0.0074807	0.19963	0.15308	GOBP_INNERVATION	FALSE
GOBP_REGULATION_OF_FILOPODIU...	SET	50	0.1328	0.0066137	0.12982	0.15317	GOBP_REGULATION_OF_FILOPODIUM_ASSEMBLY	FALSE
GOBP_DNA_SYNTHESIS_INVOLVED_...	SET	40	0.13713	0.0061098	0.13413	0.15332	GOBP_DNA_SYNTHESIS_INVOLVED_IN_DNA_REPAIR	FALSE
CORRE_MULTIPLE_MYELOMA_DN	SET	55	0.14057	0.0073412	0.13751	0.15334	CORRE_MULTIPLE_MYELOMA_DN	FALSE
KEGG_NOTCH_SIGNALING_PATHWAY	SET	47	0.13819	0.0066729	0.13518	0.15334	KEGG_NOTCH_SIGNALING_PATHWAY	FALSE
GOBP_RELAXATION_OF_MUSCLE	SET	32	0.17299	0.0068952	0.16933	0.15349	GOBP_RELAXATION_OF_MUSCLE	FALSE
GOCC_AXONEME	SET	155	0.070746	0.0061872	0.069256	0.15351	GOCC_AXONEME	FALSE
KEGG_GLYCOSPHINGOLIPID_BIOSY...2	SET	14	0.27684	0.0073021	0.2711	0.1536	KEGG_GLYCOSPHINGOLIPID_BIOSYNTHESIS_GLOBO_SERIES	FALSE
LI_WILMS_TUMOR	SET	27	0.1807	0.0066169	0.17706	0.15374	LI_WILMS_TUMOR	FALSE
GOBP_ESTABLISHMENT_OF_TISSUE...	SET	74	0.11355	0.0068754	0.11127	0.15376	GOBP_ESTABLISHMENT_OF_TISSUE_POLARITY	FALSE
BIOCARTA_AHSP_PATHWAY	SET	13	0.24787	0.0063003	0.2429	0.15376	BIOCARTA_AHSP_PATHWAY	FALSE
GOBP_REGULATION_OF_VOLTAGE_G...1	SET	42	0.14584	0.0066579	0.14293	0.15379	GOBP_REGULATION_OF_VOLTAGE_GATED_CALCIUM_CHANNEL_ACTIVITY	FALSE
GOCC_EXTRINSIC_COMPONENT_OF_...12	SET	11	0.29142	0.006814	0.28566	0.15383	GOCC_EXTRINSIC_COMPONENT_OF_SYNAPTIC_VESICLE_MEMBRANE	FALSE
REACTOME_METABOLISM_OF_WATER...	SET	123	0.088273	0.0068826	0.086551	0.1539	REACTOME_METABOLISM_OF_WATER_SOLUBLE_VITAMINS_AND_COFACTORS	FALSE
GRADE_COLON_AND_RECTAL_CANCE...1	SET	100	0.097886	0.0068856	0.095993	0.15394	GRADE_COLON_AND_RECTAL_CANCER_DN	FALSE
GOBP_SEMI_LUNAR_VALVE_DEVELO...	SET	46	0.14577	0.006964	0.14297	0.15397	GOBP_SEMI_LUNAR_VALVE_DEVELOPMENT	FALSE
GOBP_GLYCEROLIPID_METABOLIC_...	SET	374	0.048564	0.0065611	0.047631	0.15397	GOBP_GLYCEROLIPID_METABOLIC_PROCESS	FALSE
GOBP_REGULATION_OF_DNA_REPLI...	SET	134	0.079611	0.0064771	0.078086	0.15398	GOBP_REGULATION_OF_DNA_REPLICATION	FALSE
GOBP_CRANIAL_SKELETAL_SYSTEM...	SET	71	0.12353	0.007327	0.12122	0.15411	GOBP_CRANIAL_SKELETAL_SYSTEM_DEVELOPMENT	FALSE
GOBP_NEGATIVE_REGULATION_OF_...359	SET	26	0.21256	0.0076383	0.20863	0.15415	GOBP_NEGATIVE_REGULATION_OF_LIPID_CATABOLIC_PROCESS	FALSE
GOBP_REGULATION_OF_PROTEIN_C...2	SET	13	0.2349	0.0059707	0.23065	0.15424	GOBP_REGULATION_OF_PROTEIN_CATABOLIC_PROCESS_IN_THE_VACUOLE	FALSE
GOBP_POSITIVE_REGULATION_OF_...420	SET	95	0.10218	0.0070066	0.10033	0.15425	GOBP_POSITIVE_REGULATION_OF_JNK_CASCADE	FALSE
GOBP_MATURATION_OF_5_8S_RRNA...	SET	24	0.18818	0.0064971	0.18483	0.15433	GOBP_MATURATION_OF_5_8S_RRNA_FROM_TRICISTRONIC_RRNA_TRANSCRIPT_SSU_RRNA_5_8S_RRNA_LSU_RRNA	FALSE
GOBP_LIVER_REGENERATION	SET	30	0.15376	0.0059346	0.15105	0.15435	GOBP_LIVER_REGENERATION	FALSE
GOMF_HISTONE_H3K36_METHYLTRA...	SET	12	0.26246	0.0064096	0.25793	0.15445	GOMF_HISTONE_H3K36_METHYLTRANSFERASE_ACTIVITY	FALSE
GOBP_REGULATION_OF_TRANSLATI...9	SET	11	0.27959	0.0065375	0.27483	0.1545	GOBP_REGULATION_OF_TRANSLATION_IN_RESPONSE_TO_ENDOPLASMIC_RETICULUM_STRESS	FALSE
GOBP_NEGATIVE_REGULATION_OF_...718	SET	25	0.17723	0.0062451	0.17426	0.15457	GOBP_NEGATIVE_REGULATION_OF_VIRAL_LIFE_CYCLE	FALSE
REACTOME_NONHOMOLOGOUS_END_J...	SET	49	0.10735	0.0052927	0.10555	0.15457	REACTOME_NONHOMOLOGOUS_END_JOINING_NHEJ	FALSE
STANELLE_E2F1_TARGETS	SET	28	0.18626	0.0069454	0.18318	0.15463	STANELLE_E2F1_TARGETS	FALSE
YOKOE_CANCER_TESTIS_ANTIGENS	SET	35	0.14051	0.0058569	0.13819	0.15464	YOKOE_CANCER_TESTIS_ANTIGENS	FALSE
REACTOME_PYRIMIDINE_CATABOLI...	SET	12	0.2658	0.0064911	0.26148	0.1547	REACTOME_PYRIMIDINE_CATABOLISM	FALSE
HOUNKPE_HOUSEKEEPING_GENES	SET	1126	0.028905	0.0066455	0.028444	0.15478	HOUNKPE_HOUSEKEEPING_GENES	FALSE
HILLION_HMGA1B_TARGETS	SET	85	0.093809	0.0060861	0.092323	0.1548	HILLION_HMGA1B_TARGETS	FALSE
KHETCHOUMIAN_TRIM24_TARGETS_...2	SET	46	0.1329	0.0063491	0.13088	0.15496	KHETCHOUMIAN_TRIM24_TARGETS_UP	FALSE
GOBP_NAIL_DEVELOPMENT	SET	11	0.27337	0.006392	0.26935	0.15508	GOBP_NAIL_DEVELOPMENT	FALSE
BEGUM_TARGETS_OF_PAX3_FOXO1_...2	SET	45	0.14241	0.0067291	0.14033	0.15511	BEGUM_TARGETS_OF_PAX3_FOXO1_FUSION_DN	FALSE
REACTOME_CREB1_PHOSPHORYLATI...1	SET	27	0.16906	0.0061907	0.16661	0.15513	REACTOME_CREB1_PHOSPHORYLATION_THROUGH_NMDA_RECEPTOR_MEDIATED_ACTIVATION_OF_RAS_SIGNALING	FALSE
GARGALOVIC_RESPONSE_TO_OXIDI...24	SET	32	0.16028	0.0063888	0.15808	0.15531	GARGALOVIC_RESPONSE_TO_OXIDIZED_PHOSPHOLIPIDS_YELLOW_UP	FALSE
WP_SIGNAL_TRANSDUCTION_THROU...	SET	32	0.16898	0.0067354	0.16669	0.15536	WP_SIGNAL_TRANSDUCTION_THROUGH_IL1R	FALSE
JISON_SICKLE_CELL_DISEASE_UP	SET	180	0.069348	0.0065317	0.068408	0.15536	JISON_SICKLE_CELL_DISEASE_UP	FALSE
REACTOME_THROMBOXANE_SIGNALL...	SET	24	0.21186	0.0073147	0.20901	0.15539	REACTOME_THROMBOXANE_SIGNALLING_THROUGH_TP_RECEPTOR	FALSE
GOBP_ESTABLISHMENT_OR_MAINTE...1	SET	58	0.11248	0.0060322	0.11101	0.15547	GOBP_ESTABLISHMENT_OR_MAINTENANCE_OF_BIPOLAR_CELL_POLARITY	FALSE
GOBP_FILOPODIUM_ASSEMBLY	SET	68	0.11546	0.0067029	0.11401	0.15559	GOBP_FILOPODIUM_ASSEMBLY	FALSE
GOMF_SYMPORTER_ACTIVITY	SET	142	0.082716	0.0069263	0.081679	0.15561	GOMF_SYMPORTER_ACTIVITY	FALSE
REACTOME_CLASS_C_3_METABOTRO...	SET	39	0.17178	0.0075575	0.16964	0.15564	REACTOME_CLASS_C_3_METABOTROPIC_GLUTAMATE_PHEROMONE_RECEPTORS	FALSE
GOBP_ENDOMEMBRANE_SYSTEM_ORG...	SET	584	0.03869	0.0064969	0.038222	0.15572	GOBP_ENDOMEMBRANE_SYSTEM_ORGANIZATION	FALSE
GOMF_SPHINGOLIPID_TRANSPORTE...	SET	17	0.19442	0.0056505	0.19222	0.1559	GOMF_SPHINGOLIPID_TRANSPORTER_ACTIVITY	FALSE
REACTOME_FOXO_MEDIATED_TRANS...2	SET	17	0.24767	0.0071982	0.24515	0.15618	REACTOME_FOXO_MEDIATED_TRANSCRIPTION_OF_CELL_CYCLE_GENES	FALSE
KYNG_ENVIRONMENTAL_STRESS_RE...8	SET	54	0.12696	0.0065704	0.12574	0.15633	KYNG_ENVIRONMENTAL_STRESS_RESPONSE_UP	FALSE
GOMF_TRANSFORMING_GROWTH_FAC...1	SET	23	0.18637	0.0062993	0.18459	0.15634	GOMF_TRANSFORMING_GROWTH_FACTOR_BETA_BINDING	FALSE
GOBP_ADP_TRANSPORT	SET	12	0.23032	0.0056246	0.22816	0.15639	GOBP_ADP_TRANSPORT	FALSE
GOBP_MACROPHAGE_CYTOKINE_PRO...	SET	37	0.14775	0.0063319	0.14646	0.15654	GOBP_MACROPHAGE_CYTOKINE_PRODUCTION	FALSE
MISIAK_ANAPLASTIC_THYROID_CA...1	SET	20	0.21412	0.0067493	0.21226	0.15655	MISIAK_ANAPLASTIC_THYROID_CARCINOMA_DN	FALSE
GOBP_BIOLOGICAL_PROCESS_INVO...5	SET	305	0.052081	0.0063652	0.051629	0.15656	GOBP_BIOLOGICAL_PROCESS_INVOLVED_IN_SYMBIOTIC_INTERACTION	FALSE
GOBP_LYMPHANGIOGENESIS	SET	17	0.24077	0.0069976	0.2388	0.15668	GOBP_LYMPHANGIOGENESIS	FALSE
GOBP_REGULATION_OF_ASPARTIC_...2	SET	12	0.29933	0.0073099	0.29692	0.15671	GOBP_REGULATION_OF_ASPARTIC_TYPE_PEPTIDASE_ACTIVITY	FALSE
KEGG_ENDOCYTOSIS	SET	180	0.068686	0.0064693	0.068138	0.15672	KEGG_ENDOCYTOSIS	FALSE
GOBP_PINOCYTOSIS	SET	23	0.19472	0.0065814	0.19325	0.15683	GOBP_PINOCYTOSIS	FALSE
GOMF_RNA_EXONUCLEASE_ACTIVIT...	SET	39	0.13418	0.0059035	0.13319	0.15686	GOMF_RNA_EXONUCLEASE_ACTIVITY_PRODUCING_5_PHOSPHOMONOESTERS	FALSE
REACTOME_HDR_THROUGH_SINGLE_...	SET	37	0.15976	0.0068464	0.15872	0.15708	REACTOME_HDR_THROUGH_SINGLE_STRAND_ANNEALING_SSA	FALSE
GOBP_PURINE_CONTAINING_COMPO...1	SET	57	0.12774	0.0067912	0.12695	0.15716	GOBP_PURINE_CONTAINING_COMPOUND_CATABOLIC_PROCESS	FALSE
REACTOME_RESOLUTION_OF_SISTE...	SET	124	0.086567	0.0067768	0.086041	0.15719	REACTOME_RESOLUTION_OF_SISTER_CHROMATID_COHESION	FALSE
REACTOME_FOXO_MEDIATED_TRANS...3	SET	16	0.21725	0.0061255	0.216	0.15727	REACTOME_FOXO_MEDIATED_TRANSCRIPTION_OF_CELL_DEATH_GENES	FALSE
GOBP_CALCIUM_IMPORT_INTO_THE...	SET	12	0.32387	0.0079092	0.32202	0.15728	GOBP_CALCIUM_IMPORT_INTO_THE_MITOCHONDRION	FALSE
GOMF_VOLTAGE_GATED_POTASSIUM...2	SET	15	0.22909	0.0062546	0.22791	0.15741	GOMF_VOLTAGE_GATED_POTASSIUM_CHANNEL_ACTIVITY_INVOLVED_IN_CARDIAC_MUSCLE_CELL_ACTION_POTENTIAL_REPOLARIZATION	FALSE
BIOCARTA_IL1R_PATHWAY	SET	30	0.17204	0.0066399	0.17117	0.15745	BIOCARTA_IL1R_PATHWAY	FALSE
GAVIN_FOXP3_TARGETS_CLUSTER_...1	SET	78	0.10411	0.0064717	0.10361	0.15748	GAVIN_FOXP3_TARGETS_CLUSTER_P2	FALSE
GOBP_MORPHOGENESIS_OF_A_BRAN...	SET	198	0.06665	0.006581	0.066339	0.15753	GOBP_MORPHOGENESIS_OF_A_BRANCHING_STRUCTURE	FALSE
REACTOME_ASSEMBLY_AND_CELL_S...	SET	41	0.15135	0.0068273	0.15065	0.15753	REACTOME_ASSEMBLY_AND_CELL_SURFACE_PRESENTATION_OF_NMDA_RECEPTORS	FALSE
GOBP_NEGATIVE_REGULATION_OF_...707	SET	12	0.2921	0.0071334	0.29085	0.15763	GOBP_NEGATIVE_REGULATION_OF_VASCULAR_ASSOCIATED_SMOOTH_MUSCLE_CELL_MIGRATION	FALSE
IBRAHIM_NRF2_UP	SET	522	0.041493	0.0065978	0.041317	0.15764	IBRAHIM_NRF2_UP	FALSE
GOBP_REGULATION_OF_MICROTUBU...1	SET	53	0.11055	0.0056682	0.11014	0.15776	GOBP_REGULATION_OF_MICROTUBULE_BASED_MOVEMENT	FALSE
GOBP_POSITIVE_REGULATION_OF_...354	SET	15	0.26109	0.0071283	0.26012	0.15776	GOBP_POSITIVE_REGULATION_OF_HETEROTYPIC_CELL_CELL_ADHESION	FALSE
GOBP_CELL_SURFACE_RECEPTOR_S...2	SET	30	0.17268	0.0066648	0.17205	0.15778	GOBP_CELL_SURFACE_RECEPTOR_SIGNALING_PATHWAY_INVOLVED_IN_HEART_DEVELOPMENT	FALSE
GOBP_FORMATION_OF_PRIMARY_GE...	SET	119	0.088161	0.0067618	0.087851	0.15781	GOBP_FORMATION_OF_PRIMARY_GERM_LAYER	FALSE
HINATA_NFKB_TARGETS_KERATINO...2	SET	82	0.10369	0.0066078	0.10334	0.15784	HINATA_NFKB_TARGETS_KERATINOCYTE_UP	FALSE
REACTOME_EPH_EPHRIN_SIGNALING	SET	92	0.099639	0.006724	0.099321	0.15789	REACTOME_EPH_EPHRIN_SIGNALING	FALSE
GOBP_REGULATION_OF_POTASSIUM...3	SET	60	0.11714	0.0063892	0.11678	0.15792	GOBP_REGULATION_OF_POTASSIUM_ION_TRANSMEMBRANE_TRANSPORTER_ACTIVITY	FALSE
WIERENGA_PML_INTERACTOME	SET	42	0.13389	0.0061126	0.13354	0.15803	WIERENGA_PML_INTERACTOME	FALSE
GOMF_NUCLEOTIDE_TRANSMEMBRAN...	SET	27	0.16171	0.0059214	0.1613	0.15805	GOMF_NUCLEOTIDE_TRANSMEMBRANE_TRANSPORTER_ACTIVITY	FALSE
KIM_ALL_DISORDERS_DURATION_C...1	SET	145	0.074584	0.0063105	0.0744	0.15807	KIM_ALL_DISORDERS_DURATION_CORR_DN	FALSE
BIOCARTA_CDMAC_PATHWAY	SET	16	0.23804	0.0067117	0.23746	0.15808	BIOCARTA_CDMAC_PATHWAY	FALSE
KATSANOU_ELAVL1_TARGETS_DN	SET	145	0.075627	0.0063987	0.075481	0.15819	KATSANOU_ELAVL1_TARGETS_DN	FALSE
PID_FANCONI_PATHWAY	SET	46	0.13411	0.0064071	0.1339	0.15828	PID_FANCONI_PATHWAY	FALSE
GRYDER_PAX3FOXO1_ENHANCERS_I...	SET	1005	0.030353	0.0066139	0.030305	0.15828	GRYDER_PAX3FOXO1_ENHANCERS_IN_TADS	FALSE
WP_LEPTIN_SIGNALING_PATHWAY	SET	73	0.11629	0.006994	0.11625	0.15858	WP_LEPTIN_SIGNALING_PATHWAY	FALSE
GOBP_POSITIVE_REGULATION_OF_...642	SET	17	0.21636	0.006288	0.21631	0.15862	GOBP_POSITIVE_REGULATION_OF_POST_TRANSCRIPTIONAL_GENE_SILENCING	FALSE
HOLLEMAN_PREDNISOLONE_RESIST...1	SET	11	0.27502	0.0064306	0.275	0.15865	HOLLEMAN_PREDNISOLONE_RESISTANCE_ALL_DN	FALSE
GOBP_REGULATION_OF_TRANSLATI...2	SET	17	0.25909	0.0075302	0.2591	0.15867	GOBP_REGULATION_OF_TRANSLATIONAL_FIDELITY	FALSE
GOCC_DENDRITIC_SHAFT	SET	38	0.16807	0.0072993	0.16819	0.15883	GOCC_DENDRITIC_SHAFT	FALSE
GOCC_H4_H2A_HISTONE_ACETYLTR...	SET	28	0.15342	0.0057209	0.15358	0.15892	GOCC_H4_H2A_HISTONE_ACETYLTRANSFERASE_COMPLEX	FALSE
GOBP_TRNA_WOBBLE_URIDINE_MOD...	SET	16	0.2234	0.0062992	0.22382	0.15911	GOBP_TRNA_WOBBLE_URIDINE_MODIFICATION	FALSE
PID_IL12_2PATHWAY	SET	60	0.11988	0.0065384	0.12012	0.15915	PID_IL12_2PATHWAY	FALSE
YAO_HOXA10_TARGETS_VIA_PROGE...2	SET	77	0.10142	0.0062641	0.10163	0.15915	YAO_HOXA10_TARGETS_VIA_PROGESTERONE_UP	FALSE
CHANG_IMMORTALIZED_BY_HPV31_...2	SET	68	0.11332	0.0065783	0.1136	0.15928	CHANG_IMMORTALIZED_BY_HPV31_UP	FALSE
WP_VITAMIN_DSENSITIVE_CALCIU...	SET	36	0.15527	0.0065638	0.15571	0.15935	WP_VITAMIN_DSENSITIVE_CALCIUM_SIGNALING_IN_DEPRESSION	FALSE
GOBP_ENDOTHELIAL_CELL_MIGRAT...	SET	217	0.063107	0.0065201	0.063306	0.15943	GOBP_ENDOTHELIAL_CELL_MIGRATION	FALSE
GOMF_SH3_DOMAIN_BINDING	SET	121	0.084795	0.0065578	0.085066	0.15944	GOMF_SH3_DOMAIN_BINDING	FALSE
GOBP_ECTOPIC_GERM_CELL_PROGR...	SET	18	0.21595	0.0064581	0.21674	0.15955	GOBP_ECTOPIC_GERM_CELL_PROGRAMMED_CELL_DEATH	FALSE
ODONNELL_METASTASIS_UP	SET	73	0.10992	0.006611	0.11037	0.15964	ODONNELL_METASTASIS_UP	FALSE
GOBP_INORGANIC_ANION_TRANSPO...	SET	179	0.072292	0.0067902	0.072591	0.15966	GOBP_INORGANIC_ANION_TRANSPORT	FALSE
GOBP_SPINDLE_MIDZONE_ASSEMBLY	SET	14	0.25837	0.0068149	0.25953	0.15975	GOBP_SPINDLE_MIDZONE_ASSEMBLY	FALSE
GOCC_INHIBITORY_SYNAPSE	SET	19	0.23082	0.0070918	0.23187	0.15976	GOCC_INHIBITORY_SYNAPSE	FALSE
DOANE_RESPONSE_TO_ANDROGEN_DN	SET	238	0.06116	0.0066142	0.061491	0.15997	DOANE_RESPONSE_TO_ANDROGEN_DN	FALSE
WEBER_METHYLATED_LCP_IN_FIBR...2	SET	13	0.25502	0.006482	0.25646	0.16003	WEBER_METHYLATED_LCP_IN_FIBROBLAST_UP	FALSE
REACTOME_DEFECTS_OF_CONTACT_...	SET	16	0.22817	0.0064336	0.22948	0.16005	REACTOME_DEFECTS_OF_CONTACT_ACTIVATION_SYSTEM_CAS_AND_KALLIKREIN_KININ_SYSTEM_KKS	FALSE
GOCC_PRC1_COMPLEX	SET	15	0.2861	0.0078109	0.28774	0.16005	GOCC_PRC1_COMPLEX	FALSE
REACTOME_ERK_MAPK_TARGETS	SET	22	0.17793	0.0058822	0.17908	0.16022	REACTOME_ERK_MAPK_TARGETS	FALSE
NUYTTEN_NIPP1_TARGETS_UP	SET	748	0.033333	0.0063082	0.033584	0.16048	NUYTTEN_NIPP1_TARGETS_UP	FALSE
GOMF_ARP2_3_COMPLEX_BINDING	SET	14	0.25896	0.0068304	0.26113	0.16068	GOMF_ARP2_3_COMPLEX_BINDING	FALSE
GOMF_POLYUBIQUITIN_MODIFICAT...	SET	52	0.12398	0.0062964	0.12502	0.16068	GOMF_POLYUBIQUITIN_MODIFICATION_DEPENDENT_PROTEIN_BINDING	FALSE
GOMF_SOLUTE_SODIUM_SYMPORTER...	SET	77	0.10935	0.0067533	0.1103	0.16076	GOMF_SOLUTE_SODIUM_SYMPORTER_ACTIVITY	FALSE
GOBP_POSITIVE_REGULATION_OF_...798	SET	70	0.11404	0.0067164	0.11509	0.1609	GOBP_POSITIVE_REGULATION_OF_TELOMERE_MAINTENANCE	FALSE
GOCC_RIBBON_SYNAPSE	SET	13	0.27135	0.0068972	0.27402	0.16103	GOCC_RIBBON_SYNAPSE	FALSE
GOCC_SOMATODENDRITIC_COMPART...	SET	830	0.032749	0.0065146	0.033089	0.16116	GOCC_SOMATODENDRITIC_COMPARTMENT	FALSE
GOBP_REGULATION_OF_SODIUM_IO...1	SET	63	0.12029	0.0067225	0.12158	0.16124	GOBP_REGULATION_OF_SODIUM_ION_TRANSMEMBRANE_TRANSPORT	FALSE
CAFFAREL_RESPONSE_TO_THC_DN	SET	30	0.16584	0.0064006	0.16767	0.16132	CAFFAREL_RESPONSE_TO_THC_DN	FALSE
LIU_LIVER_CANCER	SET	34	0.16295	0.0066946	0.16482	0.16143	LIU_LIVER_CANCER	FALSE
GOBP_REGULATION_OF_NUCLEOTID...2	SET	13	0.26748	0.0067986	0.27071	0.16157	GOBP_REGULATION_OF_NUCLEOTIDE_BINDING_OLIGOMERIZATION_DOMAIN_CONTAINING_SIGNALING_PATHWAY	FALSE
REACTOME_TNF_SIGNALING	SET	53	0.11902	0.0061021	0.12047	0.16159	REACTOME_TNF_SIGNALING	FALSE
GOBP_MEMBRANE_REPOLARIZATION...1	SET	27	0.18342	0.0067165	0.18567	0.16162	GOBP_MEMBRANE_REPOLARIZATION_DURING_ACTION_POTENTIAL	FALSE
GOBP_HEART_FIELD_SPECIFICATI...	SET	18	0.23907	0.0071493	0.24213	0.16175	GOBP_HEART_FIELD_SPECIFICATION	FALSE
GOBP_REGULATION_OF_MICROTUBU...4	SET	154	0.073044	0.0063676	0.073989	0.16177	GOBP_REGULATION_OF_MICROTUBULE_CYTOSKELETON_ORGANIZATION	FALSE
GOBP_REGULATION_OF_PHOSPHATI...4	SET	105	0.088861	0.0064043	0.090029	0.16182	GOBP_REGULATION_OF_PHOSPHATIDYLINOSITOL_3_KINASE_SIGNALING	FALSE
REACTOME_TGF_BETA_RECEPTOR_S...1	SET	46	0.14227	0.0067966	0.14425	0.16201	REACTOME_TGF_BETA_RECEPTOR_SIGNALING_ACTIVATES_SMADS	FALSE
BHAT_ESR1_TARGETS_VIA_AKT1_UP	SET	277	0.055128	0.0064254	0.0559	0.16203	BHAT_ESR1_TARGETS_VIA_AKT1_UP	FALSE
REACTOME_BIOSYNTHESIS_OF_SPE...	SET	19	0.18764	0.0057649	0.19027	0.16204	REACTOME_BIOSYNTHESIS_OF_SPECIALIZED_PRORESOLVING_MEDIATORS_SPMS	FALSE
REACTOME_RESOLUTION_OF_ABASI...	SET	38	0.1322	0.0057413	0.13406	0.16205	REACTOME_RESOLUTION_OF_ABASIC_SITES_AP_SITES	FALSE
WP_4HYDROXYTAMOXIFEN_DEXAMET...	SET	18	0.22171	0.0066303	0.22487	0.16209	WP_4HYDROXYTAMOXIFEN_DEXAMETHASONE_AND_RETINOIC_ACIDS_REGULATION_OF_P27_EXPRESSION	FALSE
VALK_AML_CLUSTER_12	SET	28	0.18339	0.0068385	0.18606	0.16216	VALK_AML_CLUSTER_12	FALSE
GOBP_LYSOSOMAL_PROTEIN_CATAB...	SET	19	0.22127	0.0067984	0.22467	0.16235	GOBP_LYSOSOMAL_PROTEIN_CATABOLIC_PROCESS	FALSE
TCGA_GLIOBLASTOMA_COPY_NUMBE...2	SET	72	0.1397	0.0083442	0.14184	0.16235	TCGA_GLIOBLASTOMA_COPY_NUMBER_UP	FALSE
GOBP_EPITHELIAL_TO_MESENCHYM...1	SET	162	0.071057	0.0063521	0.072187	0.16248	GOBP_EPITHELIAL_TO_MESENCHYMAL_TRANSITION	FALSE
ABE_VEGFA_TARGETS_2HR	SET	33	0.15178	0.0061435	0.15422	0.16253	ABE_VEGFA_TARGETS_2HR	FALSE
REACTOME_CLATHRIN_MEDIATED_E...	SET	145	0.073661	0.0062324	0.074881	0.16263	REACTOME_CLATHRIN_MEDIATED_ENDOCYTOSIS	FALSE
GOBP_POSITIVE_REGULATION_OF_...815	SET	19	0.21004	0.0064531	0.21355	0.16267	GOBP_POSITIVE_REGULATION_OF_TRANSCRIPTION_FROM_RNA_POLYMERASE_II_PROMOTER_INVOLVED_IN_CELLULAR_RESPONSE_TO_CHEMICAL_STIMULUS	FALSE
KIM_PTEN_TARGETS_UP	SET	18	0.24018	0.0071827	0.24421	0.16268	KIM_PTEN_TARGETS_UP	FALSE
GOBP_SPINDLE_ASSEMBLY	SET	141	0.080791	0.0067414	0.082147	0.16269	GOBP_SPINDLE_ASSEMBLY	FALSE
REACTOME_SIGNALING_BY_SCF_KIT	SET	43	0.14332	0.0066206	0.14573	0.16269	REACTOME_SIGNALING_BY_SCF_KIT	FALSE
GOBP_MESODERM_MORPHOGENESIS	SET	71	0.11282	0.0066921	0.11472	0.16271	GOBP_MESODERM_MORPHOGENESIS	FALSE
MATTIOLI_MULTIPLE_MYELOMA_WI...	SET	37	0.15615	0.0066917	0.15882	0.16277	MATTIOLI_MULTIPLE_MYELOMA_WITH_14Q32_TRANSLOCATIONS	FALSE
GOCC_RIBONUCLEASE_P_COMPLEX	SET	14	0.28104	0.0074127	0.28595	0.16286	GOCC_RIBONUCLEASE_P_COMPLEX	FALSE
GOMF_STEROL_BINDING	SET	59	0.11623	0.0062867	0.11828	0.16288	GOMF_STEROL_BINDING	FALSE
GOCC_NUCLEOSOME	SET	86	0.10114	0.0066001	0.10292	0.16289	GOCC_NUCLEOSOME	FALSE
BIOCARTA_IL4_PATHWAY	SET	11	0.32187	0.0075259	0.32755	0.1629	BIOCARTA_IL4_PATHWAY	FALSE
BIOCARTA_CYTOKINE_PATHWAY	SET	19	0.21421	0.0065813	0.21803	0.16294	BIOCARTA_CYTOKINE_PATHWAY	FALSE
GOMF_TRANSLATION_REGULATOR_A...1	SET	140	0.071471	0.0059426	0.072777	0.16305	GOMF_TRANSLATION_REGULATOR_ACTIVITY	FALSE
ITO_PTTG1_TARGETS_UP	SET	12	0.25401	0.0062032	0.25911	0.16348	ITO_PTTG1_TARGETS_UP	FALSE
YAMAZAKI_TCEB3_TARGETS_UP	SET	164	0.068672	0.0061763	0.070055	0.16349	YAMAZAKI_TCEB3_TARGETS_UP	FALSE
HERNANDEZ_MITOTIC_ARREST_BY_...4	SET	60	0.1088	0.0059342	0.111	0.1635	HERNANDEZ_MITOTIC_ARREST_BY_DOCETAXEL_2_UP	FALSE
GOBP_DEFENSE_RESPONSE_TO_SYM...	SET	297	0.055986	0.0067536	0.057149	0.16364	GOBP_DEFENSE_RESPONSE_TO_SYMBIONT	FALSE
SU_LIVER	SET	57	0.1188	0.006316	0.12133	0.16377	SU_LIVER	FALSE
JOSEPH_RESPONSE_TO_SODIUM_BU...1	SET	59	0.10822	0.0058535	0.11056	0.16383	JOSEPH_RESPONSE_TO_SODIUM_BUTYRATE_DN	FALSE
GOBP_REGULATION_OF_SISTER_CH...1	SET	18	0.21336	0.0063806	0.21802	0.16388	GOBP_REGULATION_OF_SISTER_CHROMATID_COHESION	FALSE
GOBP_MITOCHONDRIAL_GENE_EXPR...	SET	162	0.068027	0.0060812	0.069526	0.16394	GOBP_MITOCHONDRIAL_GENE_EXPRESSION	FALSE
WP_FACTORS_AND_PATHWAYS_AFFE...	SET	36	0.15579	0.0065859	0.15925	0.16397	WP_FACTORS_AND_PATHWAYS_AFFECTING_INSULINLIKE_GROWTH_FACTOR_IGF1AKT_SIGNALING	FALSE
GENTILE_UV_RESPONSE_CLUSTER_...8	SET	26	0.1901	0.0068313	0.19434	0.16399	GENTILE_UV_RESPONSE_CLUSTER_D9	FALSE
GOBP_RESPONSE_TO_PARATHYROID...	SET	13	0.25735	0.0065413	0.26308	0.16399	GOBP_RESPONSE_TO_PARATHYROID_HORMONE	FALSE
GOBP_MODULATION_BY_HOST_OF_V...1	SET	21	0.17953	0.0057986	0.18353	0.164	GOBP_MODULATION_BY_HOST_OF_VIRAL_GENOME_REPLICATION	FALSE
GOBP_POSITIVE_REGULATION_OF_...81	SET	92	0.091494	0.0061744	0.093555	0.16405	GOBP_POSITIVE_REGULATION_OF_CALCIUM_ION_TRANSMEMBRANE_TRANSPORT	FALSE
KIM_RESPONSE_TO_TSA_AND_DECI...2	SET	127	0.07904	0.0062615	0.080828	0.16407	KIM_RESPONSE_TO_TSA_AND_DECITABINE_UP	FALSE
GOBERT_OLIGODENDROCYTE_DIFFE...2	SET	567	0.038326	0.0063443	0.039204	0.16414	GOBERT_OLIGODENDROCYTE_DIFFERENTIATION_UP	FALSE
GOMF_GTPASE_INHIBITOR_ACTIVI...	SET	12	0.23877	0.005831	0.24426	0.16416	GOMF_GTPASE_INHIBITOR_ACTIVITY	FALSE
SANSOM_WNT_PATHWAY_REQUIRE_M...	SET	63	0.11873	0.0066352	0.12148	0.1642	SANSOM_WNT_PATHWAY_REQUIRE_MYC	FALSE
GOBP_CELLULAR_RESPONSE_TO_MI...	SET	13	0.24315	0.0061803	0.2488	0.16422	GOBP_CELLULAR_RESPONSE_TO_MINERALOCORTICOID_STIMULUS	FALSE
GOBP_CYTOSOLIC_PATTERN_RECOG...	SET	95	0.097841	0.0067091	0.10019	0.16439	GOBP_CYTOSOLIC_PATTERN_RECOGNITION_RECEPTOR_SIGNALING_PATHWAY	FALSE
GOBP_JNK_CASCADE	SET	170	0.070452	0.0064503	0.072178	0.16452	GOBP_JNK_CASCADE	FALSE
LOPEZ_TRANSLATION_VIA_FN1_SI...	SET	35	0.14154	0.0058999	0.14501	0.16452	LOPEZ_TRANSLATION_VIA_FN1_SIGNALING	FALSE
GOBP_RESPONSE_TO_UV_B	SET	21	0.19974	0.0064512	0.2047	0.1646	GOBP_RESPONSE_TO_UV_B	FALSE
GOBP_POSITIVE_REGULATION_OF_...874	SET	18	0.16955	0.0050703	0.17381	0.16467	GOBP_POSITIVE_REGULATION_OF_VASCULAR_ENDOTHELIAL_CELL_PROLIFERATION	FALSE
GOBP_NUCLEUS_ORGANIZATION	SET	144	0.074453	0.0062778	0.076362	0.16479	GOBP_NUCLEUS_ORGANIZATION	FALSE
GOBP_SKELETAL_MUSCLE_CELL_PR...	SET	21	0.1833	0.0059205	0.18803	0.16482	GOBP_SKELETAL_MUSCLE_CELL_PROLIFERATION	FALSE
HEDENFALK_BREAST_CANCER_BRAC...2	SET	19	0.19784	0.0060786	0.20311	0.16501	HEDENFALK_BREAST_CANCER_BRACX_UP	FALSE
LIEN_BREAST_CARCINOMA_METAPL...2	SET	111	0.081235	0.0060188	0.083407	0.16505	LIEN_BREAST_CARCINOMA_METAPLASTIC_VS_DUCTAL_DN	FALSE
GOBP_LIPID_GLYCOSYLATION	SET	11	0.28466	0.0066559	0.29235	0.16511	GOBP_LIPID_GLYCOSYLATION	FALSE
REACTOME_REGULATION_OF_RUNX1...	SET	17	0.22973	0.0066767	0.23611	0.16529	REACTOME_REGULATION_OF_RUNX1_EXPRESSION_AND_ACTIVITY	FALSE
ACEVEDO_NORMAL_TISSUE_ADJACE...1	SET	349	0.046045	0.0060131	0.047335	0.16535	ACEVEDO_NORMAL_TISSUE_ADJACENT_TO_LIVER_TUMOR_DN	FALSE
REACTOME_OXIDATIVE_STRESS_IN...	SET	91	0.094974	0.0063745	0.097646	0.16537	REACTOME_OXIDATIVE_STRESS_INDUCED_SENESCENCE	FALSE
GOBP_AXON_DEVELOPMENT	SET	470	0.042703	0.0064517	0.043921	0.16546	GOBP_AXON_DEVELOPMENT	FALSE
GOBP_SINGLE_FERTILIZATION	SET	155	0.071089	0.0062172	0.073143	0.16555	GOBP_SINGLE_FERTILIZATION	FALSE
GOBP_REGULATION_OF_DNA_REPAIR	SET	210	0.06019	0.0061187	0.061953	0.16565	GOBP_REGULATION_OF_DNA_REPAIR	FALSE
GOMF_STRUCTURAL_CONSTITUENT_...6	SET	22	0.19256	0.0063656	0.19823	0.16568	GOMF_STRUCTURAL_CONSTITUENT_OF_NUCLEAR_PORE	FALSE
GOCC_LEADING_EDGE_MEMBRANE	SET	181	0.065769	0.0062116	0.067714	0.16571	GOCC_LEADING_EDGE_MEMBRANE	FALSE
REACTOME_MUSCLE_CONTRACTION	SET	201	0.064619	0.0064281	0.066536	0.16573	REACTOME_MUSCLE_CONTRACTION	FALSE
GOBP_L_SERINE_METABOLIC_PROC...	SET	12	0.28618	0.0069888	0.29469	0.16575	GOBP_L_SERINE_METABOLIC_PROCESS	FALSE
GOBP_P_BODY_ASSEMBLY	SET	20	0.20099	0.0063354	0.20698	0.16577	GOBP_P_BODY_ASSEMBLY	FALSE
REACTOME_GASTRIN_CREB_SIGNAL...	SET	18	0.18068	0.0054031	0.18608	0.16579	REACTOME_GASTRIN_CREB_SIGNALLING_PATHWAY_VIA_PKC_AND_MAPK	FALSE
GOCC_CLEAVAGE_FURROW	SET	55	0.11785	0.006155	0.12141	0.16585	GOCC_CLEAVAGE_FURROW	FALSE
GOBP_NEGATIVE_REGULATION_OF_...375	SET	36	0.14603	0.006173	0.15046	0.1659	GOBP_NEGATIVE_REGULATION_OF_LYMPHOCYTE_APOPTOTIC_PROCESS	FALSE
GOCC_NUCLEAR_INNER_MEMBRANE	SET	62	0.11801	0.0065425	0.1216	0.16592	GOCC_NUCLEAR_INNER_MEMBRANE	FALSE
GOBP_NEGATIVE_REGULATION_OF_...585	SET	1573	0.023682	0.0063593	0.024406	0.16594	GOBP_NEGATIVE_REGULATION_OF_RESPONSE_TO_STIMULUS	FALSE
ABRAHAM_ALPC_VS_MULTIPLE_MYE...2	SET	26	0.18531	0.006659	0.19115	0.16617	ABRAHAM_ALPC_VS_MULTIPLE_MYELOMA_UP	FALSE
GOBP_PROLINE_TRANSPORT	SET	13	0.27305	0.0069403	0.28167	0.16618	GOBP_PROLINE_TRANSPORT	FALSE
GOBP_POSITIVE_REGULATION_OF_...776	SET	13	0.24964	0.0063454	0.25754	0.1662	GOBP_POSITIVE_REGULATION_OF_STRIATED_MUSCLE_CELL_APOPTOTIC_PROCESS	FALSE
ASTON_MAJOR_DEPRESSIVE_DISOR...2	SET	47	0.13266	0.0064058	0.1369	0.16629	ASTON_MAJOR_DEPRESSIVE_DISORDER_UP	FALSE
GOMF_PURINE_RIBONUCLEOTIDE_T...	SET	18	0.19345	0.0057851	0.19966	0.16631	GOMF_PURINE_RIBONUCLEOTIDE_TRANSMEMBRANE_TRANSPORTER_ACTIVITY	FALSE
REACTOME_LAGGING_STRAND_SYNT...	SET	20	0.19531	0.0061565	0.20161	0.16633	REACTOME_LAGGING_STRAND_SYNTHESIS	FALSE
GOMF_PHOSPHATIDYLSERINE_1_AC...	SET	11	0.27676	0.0064713	0.28575	0.16639	GOMF_PHOSPHATIDYLSERINE_1_ACYLHYDROLASE_ACTIVITY	FALSE
REACTOME_CELL_CYCLE_MITOTIC	SET	523	0.039315	0.0062574	0.040595	0.16641	REACTOME_CELL_CYCLE_MITOTIC	FALSE
GOBP_TELENCEPHALON_REGIONALI...	SET	13	0.26604	0.0067622	0.27496	0.16664	GOBP_TELENCEPHALON_REGIONALIZATION	FALSE
GOBP_CELLULAR_RESPONSE_TO_RE...1	SET	18	0.22202	0.0066394	0.2296	0.16679	GOBP_CELLULAR_RESPONSE_TO_REACTIVE_NITROGEN_SPECIES	FALSE
RICKMAN_METASTASIS_UP	SET	334	0.049151	0.0062817	0.050908	0.16716	RICKMAN_METASTASIS_UP	FALSE
SCHLOSSER_SERUM_RESPONSE_AUG...	SET	106	0.083424	0.0060409	0.08641	0.16717	SCHLOSSER_SERUM_RESPONSE_AUGMENTED_BY_MYC	FALSE
GOBP_REGULATION_OF_MIRNA_MET...	SET	79	0.09989	0.0062486	0.10357	0.16741	GOBP_REGULATION_OF_MIRNA_METABOLIC_PROCESS	FALSE
GOBP_PHOTORECEPTOR_CELL_DEVE...	SET	47	0.15143	0.0073122	0.15718	0.16768	GOBP_PHOTORECEPTOR_CELL_DEVELOPMENT	FALSE
GOMF_PHOSPHATIDYLINOSITOL_PH...5	SET	29	0.14516	0.0055086	0.1507	0.16771	GOMF_PHOSPHATIDYLINOSITOL_PHOSPHATE_PHOSPHATASE_ACTIVITY	FALSE
CORRE_MULTIPLE_MYELOMA_UP	SET	71	0.11119	0.0065954	0.11545	0.16774	CORRE_MULTIPLE_MYELOMA_UP	FALSE
GOBP_REGULATION_OF_DNA_STRAN...	SET	17	0.22113	0.0064266	0.2296	0.16776	GOBP_REGULATION_OF_DNA_STRAND_ELONGATION	FALSE
GOBP_VASCULAR_ENDOTHELIAL_GR...1	SET	36	0.1469	0.0062101	0.15258	0.16783	GOBP_VASCULAR_ENDOTHELIAL_GROWTH_FACTOR_PRODUCTION	FALSE
CHEN_NEUROBLASTOMA_COPY_NUMB...	SET	50	0.12787	0.0063684	0.13288	0.16795	CHEN_NEUROBLASTOMA_COPY_NUMBER_GAINS	FALSE
WP_MELANOMA	SET	68	0.1086	0.0063045	0.11287	0.16799	WP_MELANOMA	FALSE
GOBP_COLLAGEN_CATABOLIC_PROC...	SET	42	0.12405	0.0056635	0.12894	0.16801	GOBP_COLLAGEN_CATABOLIC_PROCESS	FALSE
YAMASHITA_LIVER_CANCER_WITH_...1	SET	17	0.19773	0.0057468	0.20554	0.16803	YAMASHITA_LIVER_CANCER_WITH_EPCAM_DN	FALSE
GOBP_MITOTIC_CHROMOSOME_COND...	SET	19	0.21684	0.0066622	0.22549	0.16812	GOBP_MITOTIC_CHROMOSOME_CONDENSATION	FALSE
GOBP_REGULATION_OF_VIRAL_PRO...	SET	161	0.071465	0.006369	0.074323	0.16814	GOBP_REGULATION_OF_VIRAL_PROCESS	FALSE
GOBP_CEREBRAL_CORTEX_RADIALL...	SET	34	0.14702	0.0060402	0.15299	0.16829	GOBP_CEREBRAL_CORTEX_RADIALLY_ORIENTED_CELL_MIGRATION	FALSE
MATZUK_CENTRAL_FOR_FEMALE_FE...	SET	29	0.17891	0.0067893	0.18621	0.16833	MATZUK_CENTRAL_FOR_FEMALE_FERTILITY	FALSE
GOBP_POSITIVE_REGULATION_OF_...387	SET	13	0.25008	0.0063565	0.26028	0.16833	GOBP_POSITIVE_REGULATION_OF_INSULIN_LIKE_GROWTH_FACTOR_RECEPTOR_SIGNALING_PATHWAY	FALSE
GOBP_EMBRYONIC_PLACENTA_MORP...	SET	27	0.18419	0.0067448	0.19177	0.16841	GOBP_EMBRYONIC_PLACENTA_MORPHOGENESIS	FALSE
BIOCARTA_CFTR_PATHWAY	SET	11	0.26852	0.0062786	0.27968	0.16851	BIOCARTA_CFTR_PATHWAY	FALSE
TRAYNOR_RETT_SYNDROM_DN	SET	14	0.22668	0.0059791	0.2361	0.16851	TRAYNOR_RETT_SYNDROM_DN	FALSE
WP_IL9_SIGNALING_PATHWAY	SET	17	0.24373	0.0070837	0.25406	0.1687	WP_IL9_SIGNALING_PATHWAY	FALSE
REACTOME_SIGNAL_REGULATORY_P...	SET	16	0.26471	0.0074638	0.27597	0.16874	REACTOME_SIGNAL_REGULATORY_PROTEIN_FAMILY_INTERACTIONS	FALSE
GOBP_POSITIVE_REGULATION_OF_...371	SET	135	0.079104	0.0064596	0.082479	0.16877	GOBP_POSITIVE_REGULATION_OF_HORMONE_SECRETION	FALSE
WP_VITAMIN_B12_DISORDERS	SET	13	0.35159	0.0089367	0.36667	0.16882	WP_VITAMIN_B12_DISORDERS	FALSE
GOBP_REGULATION_OF_T_CELL_AP...	SET	38	0.14966	0.0064996	0.15608	0.16883	GOBP_REGULATION_OF_T_CELL_APOPTOTIC_PROCESS	FALSE
GOCC_NUCLEAR_BODY	SET	803	0.030681	0.0060074	0.032036	0.16912	GOCC_NUCLEAR_BODY	FALSE
GOBP_CARTILAGE_CONDENSATION	SET	20	0.21417	0.006751	0.22369	0.16917	GOBP_CARTILAGE_CONDENSATION	FALSE
GOCC_CELL_DIVISION_SITE	SET	73	0.10209	0.0061401	0.10665	0.16921	GOCC_CELL_DIVISION_SITE	FALSE
GOBP_T_CELL_DIFFERENTIATION_...1	SET	79	0.10807	0.0067605	0.11293	0.1693	GOBP_T_CELL_DIFFERENTIATION_INVOLVED_IN_IMMUNE_RESPONSE	FALSE
GOBP_VENTRICULAR_CARDIAC_MUS...1	SET	33	0.15371	0.0062217	0.16072	0.16945	GOBP_VENTRICULAR_CARDIAC_MUSCLE_CELL_ACTION_POTENTIAL	FALSE
GOBP_POSITIVE_REGULATION_OF_...682	SET	136	0.077222	0.0063291	0.080744	0.16945	GOBP_POSITIVE_REGULATION_OF_PROTEIN_MODIFICATION_BY_SMALL_PROTEIN_CONJUGATION_OR_REMOVAL	FALSE
GOBP_REGULATION_OF_GENE_SILE...	SET	34	0.15238	0.0062604	0.15935	0.16948	GOBP_REGULATION_OF_GENE_SILENCING_BY_RNA	FALSE
PID_RET_PATHWAY	SET	39	0.13664	0.0060118	0.1429	0.16949	PID_RET_PATHWAY	FALSE
CASTELLANO_NRAS_TARGETS_DN	SET	14	0.24099	0.0063564	0.25203	0.16949	CASTELLANO_NRAS_TARGETS_DN	FALSE
GOBP_GRANULOCYTE_DIFFERENTIA...	SET	38	0.14944	0.0064901	0.15635	0.16959	GOBP_GRANULOCYTE_DIFFERENTIATION	FALSE
GOMF_PHOSPHATIDYLINOSITOL_4_...4	SET	12	0.21959	0.0053625	0.22978	0.16964	GOMF_PHOSPHATIDYLINOSITOL_4_5_BISPHOSPHATE_PHOSPHATASE_ACTIVITY	FALSE
KARLSSON_TGFB1_TARGETS_UP	SET	122	0.082683	0.0064206	0.086525	0.16965	KARLSSON_TGFB1_TARGETS_UP	FALSE
GOMF_G_PROTEIN_COUPLED_SEROT...1	SET	22	0.18101	0.0059838	0.18948	0.16972	GOMF_G_PROTEIN_COUPLED_SEROTONIN_RECEPTOR_ACTIVITY	FALSE
GOBP_NEGATIVE_REGULATION_OF_...383	SET	12	0.27344	0.0066776	0.28677	0.17018	GOBP_NEGATIVE_REGULATION_OF_MACROPHAGE_CYTOKINE_PRODUCTION	FALSE
GOBP_CELLULAR_RESPONSE_TO_CO...4	SET	62	0.11641	0.0064538	0.1221	0.1702	GOBP_CELLULAR_RESPONSE_TO_CORTICOSTEROID_STIMULUS	FALSE
WP_KENNEDY_PATHWAY_FROM_SPHI...	SET	14	0.21493	0.0056692	0.22546	0.17023	WP_KENNEDY_PATHWAY_FROM_SPHINGOLIPIDS	FALSE
BIOCARTA_NPC_PATHWAY	SET	11	0.2864	0.0066965	0.30044	0.17024	BIOCARTA_NPC_PATHWAY	FALSE
GOBP_PROTEIN_AUTOPROCESSING	SET	28	0.15138	0.0056446	0.15882	0.17027	GOBP_PROTEIN_AUTOPROCESSING	FALSE
REACTOME_SYNTHESIS_OF_IP2_IP...	SET	14	0.19362	0.0051069	0.20319	0.17033	REACTOME_SYNTHESIS_OF_IP2_IP_AND_INS_IN_THE_CYTOSOL	FALSE
WP_HEPATITIS_B_INFECTION	SET	149	0.078791	0.0067571	0.082711	0.1704	WP_HEPATITIS_B_INFECTION	FALSE
GOBP_POSITIVE_REGULATION_OF_...32	SET	34	0.15748	0.0064701	0.16534	0.17043	GOBP_POSITIVE_REGULATION_OF_ANIMAL_ORGAN_MORPHOGENESIS	FALSE
BLANCO_MELO_COVID19_BRONCHIA...2	SET	140	0.077661	0.0064574	0.081596	0.17061	BLANCO_MELO_COVID19_BRONCHIAL_EPITHELIAL_CELLS_SARS_COV_2_INFECTION_UP	FALSE
GOBP_CARDIAC_MUSCLE_CONTRACT...	SET	130	0.081492	0.0065311	0.085626	0.17063	GOBP_CARDIAC_MUSCLE_CONTRACTION	FALSE
KAMIKUBO_MYELOID_MN1_NETWORK	SET	19	0.20377	0.0062606	0.21417	0.1707	KAMIKUBO_MYELOID_MN1_NETWORK	FALSE
GOBP_C4_DICARBOXYLATE_TRANSP...	SET	30	0.16337	0.0063055	0.17176	0.17077	GOBP_C4_DICARBOXYLATE_TRANSPORT	FALSE
GOMF_CYSTEINE_TYPE_ENDOPEPTI...5	SET	52	0.11964	0.0060759	0.12579	0.17079	GOMF_CYSTEINE_TYPE_ENDOPEPTIDASE_INHIBITOR_ACTIVITY	FALSE
GOMF_PROTEIN_SERINE_THREONIN...7	SET	45	0.14448	0.0068272	0.15193	0.17082	GOMF_PROTEIN_SERINE_THREONINE_TYROSINE_KINASE_ACTIVITY	FALSE
GOBP_MICROTUBULE_POLYMERIZAT...2	SET	127	0.077948	0.006175	0.081985	0.17087	GOBP_MICROTUBULE_POLYMERIZATION_OR_DEPOLYMERIZATION	FALSE
MASSARWEH_TAMOXIFEN_RESISTAN...2	SET	560	0.036884	0.0060689	0.038805	0.17093	MASSARWEH_TAMOXIFEN_RESISTANCE_UP	FALSE
GOBP_RNA_POLYADENYLATION	SET	41	0.12968	0.0058497	0.13648	0.17101	GOBP_RNA_POLYADENYLATION	FALSE
GOMF_IONOTROPIC_GLUTAMATE_RE...2	SET	24	0.16941	0.0058492	0.17835	0.17109	GOMF_IONOTROPIC_GLUTAMATE_RECEPTOR_BINDING	FALSE
GREENBAUM_E2A_TARGETS_DN	SET	18	0.18473	0.0055245	0.1946	0.17124	GREENBAUM_E2A_TARGETS_DN	FALSE
BIOCARTA_AKAP95_PATHWAY	SET	11	0.27539	0.0064392	0.29015	0.17128	BIOCARTA_AKAP95_PATHWAY	FALSE
GOBP_NEGATIVE_REGULATION_OF_...101	SET	22	0.19417	0.0064189	0.20468	0.1714	GOBP_NEGATIVE_REGULATION_OF_CELLULAR_SENESCENCE	FALSE
REACTOME_MHC_CLASS_II_ANTIGE...	SET	122	0.078751	0.0061153	0.083013	0.1714	REACTOME_MHC_CLASS_II_ANTIGEN_PRESENTATION	FALSE
REACTOME_MRNA_DECAY_BY_3_TO_...	SET	16	0.18752	0.0052874	0.19792	0.17171	REACTOME_MRNA_DECAY_BY_3_TO_5_EXORIBONUCLEASE	FALSE
REACTOME_PI_3K_CASCADE_FGFR1	SET	21	0.20589	0.0066499	0.21734	0.17174	REACTOME_PI_3K_CASCADE_FGFR1	FALSE
GOBP_URATE_METABOLIC_PROCESS	SET	13	0.26074	0.0066275	0.27533	0.17182	GOBP_URATE_METABOLIC_PROCESS	FALSE
GOBP_REGULATION_OF_VASCULOGE...	SET	16	0.24841	0.0070042	0.26231	0.17182	GOBP_REGULATION_OF_VASCULOGENESIS	FALSE
WP_P53_TRANSCRIPTIONAL_GENE_...	SET	90	0.086943	0.0058035	0.091816	0.17185	WP_P53_TRANSCRIPTIONAL_GENE_NETWORK	FALSE
REACTOME_RIBAVIRIN_ADME	SET	11	0.29366	0.0068665	0.31019	0.1719	REACTOME_RIBAVIRIN_ADME	FALSE
GOMF_MICROTUBULE_MINUS_END_B...	SET	13	0.2346	0.0059631	0.24789	0.17198	GOMF_MICROTUBULE_MINUS_END_BINDING	FALSE
GOCC_AXONAL_GROWTH_CONE	SET	23	0.1939	0.006554	0.20488	0.17198	GOCC_AXONAL_GROWTH_CONE	FALSE
SOTIRIOU_BREAST_CANCER_GRADE...1	SET	52	0.11606	0.0058943	0.12273	0.17217	SOTIRIOU_BREAST_CANCER_GRADE_1_VS_3_DN	FALSE
MEBARKI_HCC_PROGENITOR_WNT_UP	SET	183	0.066148	0.0062815	0.069965	0.17222	MEBARKI_HCC_PROGENITOR_WNT_UP	FALSE
GOBP_REGULATION_OF_VASCULAR_...5	SET	48	0.12475	0.0060875	0.13195	0.17223	GOBP_REGULATION_OF_VASCULAR_PERMEABILITY	FALSE
KIM_MYCL1_AMPLIFICATION_TARG...1	SET	19	0.18151	0.0055766	0.19201	0.17226	KIM_MYCL1_AMPLIFICATION_TARGETS_DN	FALSE
GOBP_NEGATIVE_REGULATION_OF_...211	SET	14	0.24537	0.0064719	0.25967	0.17236	GOBP_NEGATIVE_REGULATION_OF_EPIDERMAL_GROWTH_FACTOR_ACTIVATED_RECEPTOR_ACTIVITY	FALSE
GOBP_REGULATION_OF_KINASE_AC...	SET	684	0.03388	0.0061413	0.035875	0.17249	GOBP_REGULATION_OF_KINASE_ACTIVITY	FALSE
GRAHAM_NORMAL_QUIESCENT_VS_N...2	SET	59	0.12009	0.0064951	0.12716	0.17249	GRAHAM_NORMAL_QUIESCENT_VS_NORMAL_DIVIDING_UP	FALSE
VECCHI_GASTRIC_CANCER_ADVANC...2	SET	171	0.068354	0.0062764	0.072422	0.17264	VECCHI_GASTRIC_CANCER_ADVANCED_VS_EARLY_UP	FALSE
GOBP_ENDOTHELIUM_DEVELOPMENT	SET	127	0.076211	0.0060374	0.080768	0.1727	GOBP_ENDOTHELIUM_DEVELOPMENT	FALSE
GOBP_IMMUNOGLOBULIN_PRODUCTI...1	SET	124	0.079832	0.0062496	0.084615	0.17273	GOBP_IMMUNOGLOBULIN_PRODUCTION	FALSE
WP_EMBRYONIC_STEM_CELL_PLURI...	SET	116	0.08211	0.0062183	0.087045	0.17277	WP_EMBRYONIC_STEM_CELL_PLURIPOTENCY_PATHWAYS	FALSE
MALONEY_RESPONSE_TO_17AAG_UP	SET	39	0.12724	0.0055982	0.1349	0.17279	MALONEY_RESPONSE_TO_17AAG_UP	FALSE
GOBP_REGULATION_OF_TYPE_I_IN...	SET	38	0.14998	0.0065137	0.15911	0.17294	GOBP_REGULATION_OF_TYPE_I_INTERFERON_MEDIATED_SIGNALING_PATHWAY	FALSE
BIOCARTA_PDZS_PATHWAY	SET	17	0.20937	0.006085	0.22212	0.17295	BIOCARTA_PDZS_PATHWAY	FALSE
KIM_WT1_TARGETS_8HR_UP	SET	166	0.068339	0.0061834	0.072506	0.17297	KIM_WT1_TARGETS_8HR_UP	FALSE
GOBP_INTESTINAL_ABSORPTION	SET	41	0.13377	0.0060341	0.14195	0.17301	GOBP_INTESTINAL_ABSORPTION	FALSE
WP_PANCREATIC_ADENOCARCINOMA...	SET	87	0.095617	0.0062756	0.10147	0.17302	WP_PANCREATIC_ADENOCARCINOMA_PATHWAY	FALSE
GOBP_PHOSPHOLIPASE_C_ACTIVAT...3	SET	109	0.086508	0.0063518	0.091812	0.17304	GOBP_PHOSPHOLIPASE_C_ACTIVATING_G_PROTEIN_COUPLED_RECEPTOR_SIGNALING_PATHWAY	FALSE
GOBP_CLEAVAGE_INVOLVED_IN_RR...	SET	28	0.15086	0.0056252	0.16013	0.17308	GOBP_CLEAVAGE_INVOLVED_IN_RRNA_PROCESSING	FALSE
REACTOME_SIGNALING_BY_NOTCH3	SET	49	0.12587	0.0062057	0.13363	0.17313	REACTOME_SIGNALING_BY_NOTCH3	FALSE
REACTOME_GASTRULATION	SET	50	0.1269	0.0063199	0.13477	0.17321	REACTOME_GASTRULATION	FALSE
GOBP_CELLULAR_RESPONSE_TO_PR...2	SET	14	0.28596	0.0075427	0.30382	0.17331	GOBP_CELLULAR_RESPONSE_TO_PROSTAGLANDIN_E_STIMULUS	FALSE
GOBP_MEMBRANE_DISASSEMBLY	SET	11	0.28182	0.0065895	0.2996	0.17345	GOBP_MEMBRANE_DISASSEMBLY	FALSE
BRACHAT_RESPONSE_TO_CAMPTOTH...2	SET	24	0.16745	0.0057813	0.17802	0.17346	BRACHAT_RESPONSE_TO_CAMPTOTHECIN_UP	FALSE
LIAN_LIPA_TARGETS_3M	SET	61	0.10836	0.0059591	0.11525	0.17355	LIAN_LIPA_TARGETS_3M	FALSE
GOBP_ACTIN_NUCLEATION	SET	53	0.12317	0.0063152	0.13102	0.17359	GOBP_ACTIN_NUCLEATION	FALSE
GOBP_TELOMERE_MAINTENANCE_IN...	SET	32	0.1697	0.0067641	0.18052	0.17361	GOBP_TELOMERE_MAINTENANCE_IN_RESPONSE_TO_DNA_DAMAGE	FALSE
GOBP_NEGATIVE_REGULATION_OF_...150	SET	94	0.088646	0.0060466	0.094311	0.17363	GOBP_NEGATIVE_REGULATION_OF_CHROMOSOME_ORGANIZATION	FALSE
REACTOME_SIGNALING_BY_FGFR2_...2	SET	43	0.12492	0.0057702	0.13293	0.17368	REACTOME_SIGNALING_BY_FGFR2_IN_DISEASE	FALSE
GOBP_HOMOCYSTEINE_METABOLIC_...	SET	13	0.26202	0.0066598	0.27897	0.17382	GOBP_HOMOCYSTEINE_METABOLIC_PROCESS	FALSE
BONOME_OVARIAN_CANCER_POOR_S...1	SET	19	0.16361	0.0050267	0.17425	0.17389	BONOME_OVARIAN_CANCER_POOR_SURVIVAL_DN	FALSE
GOBP_REGULATION_OF_GASTRULAT...	SET	15	0.23327	0.0063688	0.24847	0.17392	GOBP_REGULATION_OF_GASTRULATION	FALSE
GOBP_URETER_DEVELOPMENT	SET	16	0.2169	0.0061157	0.23106	0.17395	GOBP_URETER_DEVELOPMENT	FALSE
GOBP_NEGATIVE_REGULATION_OF_...353	SET	14	0.25421	0.0067051	0.27092	0.17404	GOBP_NEGATIVE_REGULATION_OF_LEUKOCYTE_DEGRANULATION	FALSE
GOBP_DEVELOPMENTAL_PROCESS_I...	SET	915	0.029274	0.0061007	0.031208	0.17412	GOBP_DEVELOPMENTAL_PROCESS_INVOLVED_IN_REPRODUCTION	FALSE
OSWALD_HEMATOPOIETIC_STEM_CE...1	SET	270	0.051612	0.0059402	0.055034	0.17418	OSWALD_HEMATOPOIETIC_STEM_CELL_IN_COLLAGEN_GEL_DN	FALSE
PID_CD40_PATHWAY	SET	30	0.16233	0.0062652	0.17311	0.1742	PID_CD40_PATHWAY	FALSE
KEGG_ASTHMA	SET	28	0.20065	0.0074819	0.21405	0.17429	KEGG_ASTHMA	FALSE
STAMBOLSKY_RESPONSE_TO_VITAM...1	SET	23	0.17466	0.0059036	0.18636	0.17433	STAMBOLSKY_RESPONSE_TO_VITAMIN_D3_DN	FALSE
OSADA_ASCL1_TARGETS_UP	SET	47	0.12004	0.0057968	0.1281	0.17436	OSADA_ASCL1_TARGETS_UP	FALSE
GOBP_REGULATION_OF_VASCULAR_...4	SET	28	0.16714	0.0062327	0.17837	0.17436	GOBP_REGULATION_OF_VASCULAR_ENDOTHELIAL_GROWTH_FACTOR_RECEPTOR_SIGNALING_PATHWAY	FALSE
GOBP_MODIFICATION_OF_SYNAPTI...	SET	25	0.18897	0.006659	0.2018	0.17453	GOBP_MODIFICATION_OF_SYNAPTIC_STRUCTURE	FALSE
KAYO_CALORIE_RESTRICTION_MUS...1	SET	83	0.086349	0.0055361	0.092217	0.17455	KAYO_CALORIE_RESTRICTION_MUSCLE_DN	FALSE
GOBP_MYELOID_CELL_DIFFERENTI...	SET	404	0.04383	0.0061498	0.046809	0.17455	GOBP_MYELOID_CELL_DIFFERENTIATION	FALSE
SARRIO_EPITHELIAL_MESENCHYMA...1	SET	139	0.072927	0.0060422	0.077901	0.1746	SARRIO_EPITHELIAL_MESENCHYMAL_TRANSITION_DN	FALSE
BYSTROEM_CORRELATED_WITH_IL5...2	SET	41	0.1445	0.0065183	0.15436	0.17461	BYSTROEM_CORRELATED_WITH_IL5_UP	FALSE
REACTOME_RNA_POLYMERASE_II_T...1	SET	73	0.10189	0.0061281	0.10886	0.17463	REACTOME_RNA_POLYMERASE_II_TRANSCRIBES_SNRNA_GENES	FALSE
GAL_LEUKEMIC_STEM_CELL_UP	SET	126	0.074608	0.0058873	0.07971	0.17464	GAL_LEUKEMIC_STEM_CELL_UP	FALSE
IBRAHIM_NRF3_DOWN	SET	14	0.21836	0.0057595	0.23332	0.17468	IBRAHIM_NRF3_DOWN	FALSE
REACTOME_AMINE_LIGAND_BINDIN...	SET	40	0.14236	0.0063428	0.15215	0.17475	REACTOME_AMINE_LIGAND_BINDING_RECEPTORS	FALSE
GOBP_POSITIVE_REGULATION_OF_...415	SET	28	0.16779	0.0062567	0.17946	0.17491	GOBP_POSITIVE_REGULATION_OF_ISOTYPE_SWITCHING	FALSE
GOBP_GLYCOSPHINGOLIPID_METAB...	SET	61	0.11196	0.006157	0.11978	0.17497	GOBP_GLYCOSPHINGOLIPID_METABOLIC_PROCESS	FALSE
ABRAHAM_ALPC_VS_MULTIPLE_MYE...1	SET	20	0.22657	0.0071418	0.24241	0.17499	ABRAHAM_ALPC_VS_MULTIPLE_MYELOMA_DN	FALSE
GOBP_CELL_PART_MORPHOGENESIS	SET	648	0.035124	0.0062027	0.037607	0.17516	GOBP_CELL_PART_MORPHOGENESIS	FALSE
GOBP_REGULATION_OF_LIPID_MET...	SET	329	0.047751	0.0060576	0.051129	0.17518	GOBP_REGULATION_OF_LIPID_METABOLIC_PROCESS	FALSE
GOBP_TIGHT_JUNCTION_ORGANIZA...	SET	79	0.097539	0.0061016	0.10444	0.17518	GOBP_TIGHT_JUNCTION_ORGANIZATION	FALSE
REACTOME_RHOA_GTPASE_CYCLE	SET	147	0.075701	0.0064487	0.081061	0.17519	REACTOME_RHOA_GTPASE_CYCLE	FALSE
GOBP_REGULATION_OF_METAPHASE...	SET	13	0.2144	0.0054496	0.22958	0.17519	GOBP_REGULATION_OF_METAPHASE_PLATE_CONGRESSION	FALSE
GOBP_MYOBLAST_MIGRATION	SET	13	0.22953	0.0058341	0.24591	0.17532	GOBP_MYOBLAST_MIGRATION	FALSE
MATTHEWS_SKIN_CARCINOGENESIS...	SET	17	0.19467	0.0056577	0.20862	0.17539	MATTHEWS_SKIN_CARCINOGENESIS_VIA_JUN	FALSE
GOCC_FLEMMING_BODY	SET	35	0.12935	0.0053919	0.13864	0.17541	GOCC_FLEMMING_BODY	FALSE
DARWICHE_PAPILLOMA_PROGRESSI...	SET	75	0.10008	0.0061003	0.10728	0.17545	DARWICHE_PAPILLOMA_PROGRESSION_RISK	FALSE
DAZARD_UV_RESPONSE_CLUSTER_G6	SET	144	0.069478	0.0058583	0.074492	0.1755	DAZARD_UV_RESPONSE_CLUSTER_G6	FALSE
GOBP_VACUOLE_FUSION	SET	12	0.3198	0.0078099	0.34291	0.17552	GOBP_VACUOLE_FUSION	FALSE
GOMF_POLYOL_TRANSMEMBRANE_TR...	SET	11	0.26025	0.0060851	0.27906	0.17553	GOMF_POLYOL_TRANSMEMBRANE_TRANSPORTER_ACTIVITY	FALSE
GOBP_ENTEROENDOCRINE_CELL_DI...	SET	35	0.15294	0.006375	0.16403	0.17557	GOBP_ENTEROENDOCRINE_CELL_DIFFERENTIATION	FALSE
GOMF_HMG_BOX_DOMAIN_BINDING	SET	14	0.23093	0.0060912	0.2477	0.17559	GOMF_HMG_BOX_DOMAIN_BINDING	FALSE
GOBP_CELL_MORPHOGENESIS_INVO...	SET	619	0.035922	0.0062046	0.038554	0.17575	GOBP_CELL_MORPHOGENESIS_INVOLVED_IN_DIFFERENTIATION	FALSE
GOBP_TELOMERE_ORGANIZATION	SET	169	0.064588	0.0058962	0.06933	0.17578	GOBP_TELOMERE_ORGANIZATION	FALSE
GOBP_REGULATION_OF_MICROTUBU...5	SET	30	0.16509	0.0063718	0.17723	0.17581	GOBP_REGULATION_OF_MICROTUBULE_DEPOLYMERIZATION	FALSE
GOBP_INTERLEUKIN_1_MEDIATED_...	SET	27	0.17404	0.006373	0.18691	0.17589	GOBP_INTERLEUKIN_1_MEDIATED_SIGNALING_PATHWAY	FALSE
GOCC_CYTOPLASMIC_SIDE_OF_MEM...	SET	189	0.065267	0.0062976	0.070093	0.1759	GOCC_CYTOPLASMIC_SIDE_OF_MEMBRANE	FALSE
GOBP_TRIGLYCERIDE_RICH_LIPOP...2	SET	12	0.29944	0.0073128	0.32162	0.17592	GOBP_TRIGLYCERIDE_RICH_LIPOPROTEIN_PARTICLE_REMODELING	FALSE
DELLA_RESPONSE_TO_TSA_AND_BU...	SET	20	0.19799	0.006241	0.21273	0.17601	DELLA_RESPONSE_TO_TSA_AND_BUTYRATE	FALSE
REACTOME_UCH_PROTEINASES	SET	92	0.099077	0.0066861	0.10645	0.17601	REACTOME_UCH_PROTEINASES	FALSE
GOBP_REGULATION_OF_DNA_TEMPL...5	SET	44	0.1263	0.0059016	0.13572	0.17603	GOBP_REGULATION_OF_DNA_TEMPLATED_TRANSCRIPTION_IN_RESPONSE_TO_STRESS	FALSE
STARK_BRAIN_22Q11_DELETION	SET	11	0.2203	0.005151	0.23694	0.17626	STARK_BRAIN_22Q11_DELETION	FALSE
WANG_MLL_TARGETS	SET	289	0.051506	0.0061302	0.055408	0.1763	WANG_MLL_TARGETS	FALSE
PID_ARF6_DOWNSTREAM_PATHWAY	SET	15	0.2312	0.006312	0.24882	0.1764	PID_ARF6_DOWNSTREAM_PATHWAY	FALSE
BONOME_OVARIAN_CANCER_SURVIV...1	SET	232	0.056567	0.0060408	0.060888	0.17644	BONOME_OVARIAN_CANCER_SURVIVAL_OPTIMAL_DEBULKING	FALSE
HASLINGER_B_CLL_WITH_13Q14_D...	SET	24	0.17862	0.0061672	0.19244	0.17666	HASLINGER_B_CLL_WITH_13Q14_DELETION	FALSE
GOCC_NUCLEOTIDE_EXCISION_REP...	SET	11	0.30147	0.007049	0.32481	0.17667	GOCC_NUCLEOTIDE_EXCISION_REPAIR_COMPLEX	FALSE
GOMF_PHOSPHATIDYLINOSITOL_BI...1	SET	269	0.052601	0.006043	0.056715	0.17685	GOMF_PHOSPHATIDYLINOSITOL_BINDING	FALSE
GOCC_SNO_S_RNA_CONTAINING_RI...	SET	24	0.17434	0.0060192	0.18798	0.17685	GOCC_SNO_S_RNA_CONTAINING_RIBONUCLEOPROTEIN_COMPLEX	FALSE
REACTOME_LEISHMANIA_INFECTION	SET	160	0.066572	0.0059146	0.071788	0.17688	REACTOME_LEISHMANIA_INFECTION	FALSE
GOBP_RESPONSE_TO_EPIDERMAL_G...	SET	47	0.11531	0.005568	0.12436	0.17692	GOBP_RESPONSE_TO_EPIDERMAL_GROWTH_FACTOR	FALSE
NIKOLSKY_OVERCONNECTED_IN_BR...	SET	21	0.22121	0.0071447	0.23869	0.17703	NIKOLSKY_OVERCONNECTED_IN_BREAST_CANCER	FALSE
WP_DYRK1A	SET	62	0.10609	0.0058818	0.11448	0.17704	WP_DYRK1A	FALSE
GOBP_RNA_METHYLATION	SET	85	0.089851	0.0058293	0.09696	0.17705	GOBP_RNA_METHYLATION	FALSE
GOBP_REGULATION_OF_PRESYNAPT...2	SET	30	0.16517	0.0063749	0.1783	0.17713	GOBP_REGULATION_OF_PRESYNAPTIC_MEMBRANE_POTENTIAL	FALSE
REACTOME_TERMINATION_OF_TRAN...	SET	32	0.14742	0.005876	0.15915	0.17716	REACTOME_TERMINATION_OF_TRANSLESION_DNA_SYNTHESIS	FALSE
BROWNE_HCMV_INFECTION_1HR_DN	SET	203	0.063474	0.0063452	0.068536	0.1772	BROWNE_HCMV_INFECTION_1HR_DN	FALSE
GOMF_ADENYLYLTRANSFERASE_ACT...	SET	31	0.17917	0.0070294	0.19357	0.17734	GOMF_ADENYLYLTRANSFERASE_ACTIVITY	FALSE
GOBP_MALE_GAMETE_GENERATION	SET	581	0.035534	0.0059522	0.038411	0.17746	GOBP_MALE_GAMETE_GENERATION	FALSE
GOBP_POSITIVE_REGULATION_OF_...268	SET	54	0.11235	0.0058143	0.12155	0.17766	GOBP_POSITIVE_REGULATION_OF_EPITHELIAL_TO_MESENCHYMAL_TRANSITION	FALSE
GOMF_NITRIC_OXIDE_SYNTHASE_B...	SET	13	0.19088	0.0048516	0.20652	0.17769	GOMF_NITRIC_OXIDE_SYNTHASE_BINDING	FALSE
GOBP_GLANDULAR_EPITHELIAL_CE...2	SET	72	0.10482	0.0062609	0.11346	0.17778	GOBP_GLANDULAR_EPITHELIAL_CELL_DIFFERENTIATION	FALSE
WP_MELATONIN_METABOLISM_AND_...	SET	35	0.14443	0.0060202	0.15634	0.1778	WP_MELATONIN_METABOLISM_AND_EFFECTS	FALSE
WP_EPO_RECEPTOR_SIGNALING	SET	26	0.1692	0.00608	0.1832	0.17787	WP_EPO_RECEPTOR_SIGNALING	FALSE
GOBP_SMALL_GTPASE_MEDIATED_S...	SET	477	0.040546	0.0061702	0.043908	0.1779	GOBP_SMALL_GTPASE_MEDIATED_SIGNAL_TRANSDUCTION	FALSE
WP_MAPK_SIGNALING_PATHWAY	SET	243	0.05621	0.0061416	0.060873	0.17791	WP_MAPK_SIGNALING_PATHWAY	FALSE
GOBP_LUNG_CELL_DIFFERENTIATI...	SET	28	0.1681	0.0062681	0.18207	0.17795	GOBP_LUNG_CELL_DIFFERENTIATION	FALSE
YOSHIMURA_MAPK8_TARGETS_UP	SET	1245	0.025403	0.0061221	0.027519	0.17799	YOSHIMURA_MAPK8_TARGETS_UP	FALSE
TIEN_INTESTINE_PROBIOTICS_2H...2	SET	29	0.13768	0.0052248	0.14922	0.17809	TIEN_INTESTINE_PROBIOTICS_2HR_UP	FALSE
JOHANSSON_GLIOMAGENESIS_BY_P...1	SET	21	0.18204	0.0058796	0.19737	0.17818	JOHANSSON_GLIOMAGENESIS_BY_PDGFB_DN	FALSE
REACTOME_DEFECTS_IN_COBALAMI...	SET	14	0.3164	0.0083455	0.34306	0.1782	REACTOME_DEFECTS_IN_COBALAMIN_B12_METABOLISM	FALSE
ZHAN_MULTIPLE_MYELOMA_PR_UP	SET	45	0.11496	0.005432	0.12476	0.17841	ZHAN_MULTIPLE_MYELOMA_PR_UP	FALSE
TSAI_RESPONSE_TO_RADIATION_T...	SET	32	0.15493	0.0061754	0.16823	0.17854	TSAI_RESPONSE_TO_RADIATION_THERAPY	FALSE
YU_MYC_TARGETS_UP	SET	43	0.12028	0.0055559	0.13066	0.17865	YU_MYC_TARGETS_UP	FALSE
BAKER_HEMATOPOIESIS_STAT3_TA...	SET	15	0.23326	0.0063684	0.2534	0.17866	BAKER_HEMATOPOIESIS_STAT3_TARGETS	FALSE
GOCC_INTEGRATOR_COMPLEX	SET	18	0.201	0.006011	0.21841	0.17871	GOCC_INTEGRATOR_COMPLEX	FALSE
LEE_INTRATHYMIC_T_PROGENITOR	SET	19	0.20079	0.0061691	0.21825	0.1788	LEE_INTRATHYMIC_T_PROGENITOR	FALSE
GOBP_POSITIVE_REGULATION_OF_...160	SET	140	0.073286	0.0060936	0.079665	0.17881	GOBP_POSITIVE_REGULATION_OF_CHEMOTAXIS	FALSE
ZHAN_VARIABLE_EARLY_DIFFEREN...1	SET	30	0.15592	0.006018	0.1696	0.17896	ZHAN_VARIABLE_EARLY_DIFFERENTIATION_GENES_DN	FALSE
GOBP_PROTEIN_LOCALIZATION_TO...28	SET	53	0.11173	0.0057285	0.12154	0.17898	GOBP_PROTEIN_LOCALIZATION_TO_LYSOSOME	FALSE
KYNG_RESPONSE_TO_H2O2_VIA_ER...2	SET	44	0.11116	0.0051943	0.12104	0.17922	KYNG_RESPONSE_TO_H2O2_VIA_ERCC6_DN	FALSE
GOBP_NEURON_PROJECTION_REGEN...	SET	54	0.11089	0.0057386	0.12075	0.17923	GOBP_NEURON_PROJECTION_REGENERATION	FALSE
GOBP_CELLULAR_RESPONSE_TO_IN...5	SET	206	0.058693	0.00591	0.063929	0.17929	GOBP_CELLULAR_RESPONSE_TO_INSULIN_STIMULUS	FALSE
MULLIGAN_NTF3_SIGNALING_VIA_...2	SET	21	0.1743	0.0056299	0.1899	0.17935	MULLIGAN_NTF3_SIGNALING_VIA_INSR_AND_IGF1R_UP	FALSE
GOBP_REGULATION_OF_CILIUM_MO...	SET	38	0.11961	0.0051944	0.13031	0.17936	GOBP_REGULATION_OF_CILIUM_MOVEMENT	FALSE
GOBP_REGULATION_OF_CORTICOST...	SET	16	0.19305	0.0054432	0.21033	0.17936	GOBP_REGULATION_OF_CORTICOSTEROID_HORMONE_SECRETION	FALSE
MIKKELSEN_NPC_ICP_WITH_H3K27...	SET	12	0.24098	0.005885	0.26262	0.17942	MIKKELSEN_NPC_ICP_WITH_H3K27ME3	FALSE
BENPORATH_SOX2_TARGETS	SET	727	0.032021	0.0059775	0.034914	0.17954	BENPORATH_SOX2_TARGETS	FALSE
OLSSON_E2F3_TARGETS_DN	SET	36	0.14259	0.0060276	0.15547	0.17955	OLSSON_E2F3_TARGETS_DN	FALSE
SIG_PIP3_SIGNALING_IN_B_LYMP...	SET	36	0.12836	0.005426	0.14	0.17962	SIG_PIP3_SIGNALING_IN_B_LYMPHOCYTES	FALSE
GOBP_ATP_TRANSPORT	SET	15	0.20858	0.0056946	0.22754	0.17966	GOBP_ATP_TRANSPORT	FALSE
REACTOME_PROLONGED_ERK_ACTIV...	SET	14	0.22606	0.0059627	0.24665	0.17971	REACTOME_PROLONGED_ERK_ACTIVATION_EVENTS	FALSE
GOMF_STEROL_TRANSFER_ACTIVITY	SET	23	0.18029	0.006094	0.19682	0.17983	GOMF_STEROL_TRANSFER_ACTIVITY	FALSE
GOBP_COLLAGEN_BIOSYNTHETIC_P...	SET	43	0.13239	0.0061153	0.14455	0.17988	GOBP_COLLAGEN_BIOSYNTHETIC_PROCESS	FALSE
KEGG_N_GLYCAN_BIOSYNTHESIS	SET	46	0.1279	0.0061103	0.13966	0.17988	KEGG_N_GLYCAN_BIOSYNTHESIS	FALSE
HU_GENOTOXIC_DAMAGE_24HR	SET	34	0.13508	0.0055495	0.14752	0.17993	HU_GENOTOXIC_DAMAGE_24HR	FALSE
MCLACHLAN_DENTAL_CARIES_DN	SET	77	0.096205	0.0059418	0.10515	0.18012	MCLACHLAN_DENTAL_CARIES_DN	FALSE
GOCC_COLLAGEN_TRIMER	SET	84	0.091423	0.0058965	0.099935	0.18015	GOCC_COLLAGEN_TRIMER	FALSE
GOMF_OXIDOREDUCTASE_ACTIVITY...7	SET	11	0.24868	0.0058147	0.27198	0.18028	GOMF_OXIDOREDUCTASE_ACTIVITY_ACTING_ON_CH_OR_CH2_GROUPS	FALSE
GOBP_REGULATION_OF_IMMUNOGLO...	SET	77	0.10061	0.0062138	0.11004	0.18029	GOBP_REGULATION_OF_IMMUNOGLOBULIN_PRODUCTION	FALSE
GOBP_NOTCH_SIGNALING_INVOLVE...	SET	11	0.23222	0.0054298	0.25407	0.18036	GOBP_NOTCH_SIGNALING_INVOLVED_IN_HEART_DEVELOPMENT	FALSE
GOBP_ESTABLISHMENT_OF_EPITHE...1	SET	19	0.18006	0.005532	0.19703	0.18041	GOBP_ESTABLISHMENT_OF_EPITHELIAL_CELL_APICAL_BASAL_POLARITY	FALSE
GOBP_CARDIAC_MUSCLE_CELL_ACT...1	SET	73	0.10344	0.006221	0.11323	0.18048	GOBP_CARDIAC_MUSCLE_CELL_ACTION_POTENTIAL	FALSE
GOBP_REGULATION_OF_ADAPTIVE_...	SET	202	0.060464	0.0060296	0.066204	0.18055	GOBP_REGULATION_OF_ADAPTIVE_IMMUNE_RESPONSE	FALSE
GOBP_PLASMA_MEMBRANE_ORGANIZ...	SET	163	0.065907	0.0059097	0.072193	0.18065	GOBP_PLASMA_MEMBRANE_ORGANIZATION	FALSE
GOBP_GLOMERULUS_DEVELOPMENT	SET	66	0.10728	0.0061358	0.11752	0.18067	GOBP_GLOMERULUS_DEVELOPMENT	FALSE
RIZ_ERYTHROID_DIFFERENTIATIO...5	SET	37	0.13712	0.0058762	0.15024	0.18072	RIZ_ERYTHROID_DIFFERENTIATION_HBZ	FALSE
REACTOME_REDUCTION_OF_CYTOSO...	SET	12	0.25996	0.0063485	0.2849	0.18077	REACTOME_REDUCTION_OF_CYTOSOLIC_CA_LEVELS	FALSE
BANG_VERTEPORFIN_ENDOMETRIAL...1	SET	15	0.1797	0.0049062	0.19697	0.18079	BANG_VERTEPORFIN_ENDOMETRIAL_CANCER_CELLS_DN	FALSE
REACTOME_HIV_INFECTION	SET	227	0.054599	0.0057681	0.059861	0.18087	REACTOME_HIV_INFECTION	FALSE
GOBP_RESPONSE_TO_CADMIUM_ION	SET	53	0.12598	0.006459	0.13815	0.18091	GOBP_RESPONSE_TO_CADMIUM_ION	FALSE
GOBP_REGULATION_OF_PHOSPHORU...	SET	1303	0.024152	0.0059453	0.026486	0.18093	GOBP_REGULATION_OF_PHOSPHORUS_METABOLIC_PROCESS	FALSE
GOBP_VIRAL_PROCESS	SET	414	0.041324	0.005868	0.045318	0.18093	GOBP_VIRAL_PROCESS	FALSE
REACTOME_SIGNALING_BY_FGFR4_...	SET	11	0.23561	0.0055091	0.2587	0.18122	REACTOME_SIGNALING_BY_FGFR4_IN_DISEASE	FALSE
KEGG_GRAFT_VERSUS_HOST_DISEA...	SET	37	0.15607	0.0066884	0.17137	0.18123	KEGG_GRAFT_VERSUS_HOST_DISEASE	FALSE
MARTIN_INTERACT_WITH_HDAC	SET	41	0.12235	0.005519	0.13435	0.18124	MARTIN_INTERACT_WITH_HDAC	FALSE
GOCC_PERIKARYON	SET	156	0.067498	0.005922	0.074146	0.18133	GOCC_PERIKARYON	FALSE
GOCC_PROTON_TRANSPORTING_TWO...2	SET	18	0.17461	0.0052217	0.19181	0.18134	GOCC_PROTON_TRANSPORTING_TWO_SECTOR_ATPASE_COMPLEX_CATALYTIC_DOMAIN	FALSE
JEON_SMAD6_TARGETS_DN	SET	19	0.15434	0.0047419	0.16965	0.18149	JEON_SMAD6_TARGETS_DN	FALSE
HOEGERKORP_CD44_TARGETS_DIRE...1	SET	14	0.22094	0.0058277	0.24315	0.18177	HOEGERKORP_CD44_TARGETS_DIRECT_DN	FALSE
GOBP_POSITIVE_REGULATION_OF_...84	SET	13	0.20252	0.0051476	0.22293	0.18182	GOBP_POSITIVE_REGULATION_OF_CALCIUM_ION_TRANSPORT_INTO_CYTOSOL	FALSE
GOCC_AMPHISOME_MEMBRANE	SET	11	0.31767	0.0074277	0.34977	0.18189	GOCC_AMPHISOME_MEMBRANE	FALSE
REACTOME_TOLL_LIKE_RECEPTOR_...3	SET	114	0.081981	0.0061551	0.09037	0.18217	REACTOME_TOLL_LIKE_RECEPTOR_TLR1_TLR2_CASCADE	FALSE
WP_FLUOROPYRIMIDINE_ACTIVITY	SET	33	0.14001	0.0056671	0.15439	0.18225	WP_FLUOROPYRIMIDINE_ACTIVITY	FALSE
GOBP_RESPONSE_TO_VITAMIN	SET	85	0.095345	0.0061858	0.10521	0.18241	GOBP_RESPONSE_TO_VITAMIN	FALSE
GOCC_DENDRITIC_TREE	SET	600	0.035004	0.0059556	0.038628	0.18242	GOCC_DENDRITIC_TREE	FALSE
GOMF_ADENYL_NUCLEOTIDE_BINDI...	SET	1598	0.0222	0.0060043	0.024499	0.18244	GOMF_ADENYL_NUCLEOTIDE_BINDING	FALSE
WHITEFORD_PEDIATRIC_CANCER_M...	SET	115	0.074891	0.0056473	0.082656	0.18246	WHITEFORD_PEDIATRIC_CANCER_MARKERS	FALSE
GOBP_NEGATIVE_REGULATION_OF_...206	SET	14	0.18974	0.0050048	0.20944	0.18249	GOBP_NEGATIVE_REGULATION_OF_ENDOPLASMIC_RETICULUM_UNFOLDED_PROTEIN_RESPONSE	FALSE
WP_INFLAMMATORY_BOWEL_DISEAS...	SET	43	0.13177	0.0060867	0.1455	0.18258	WP_INFLAMMATORY_BOWEL_DISEASE_SIGNALING	FALSE
GOMF_SEQUENCE_SPECIFIC_SINGL...	SET	14	0.22537	0.0059445	0.24887	0.18259	GOMF_SEQUENCE_SPECIFIC_SINGLE_STRANDED_DNA_BINDING	FALSE
GOBP_REGULATION_OF_CILIUM_DE...	SET	29	0.14044	0.0053295	0.15515	0.18268	GOBP_REGULATION_OF_CILIUM_DEPENDENT_CELL_MOTILITY	FALSE
GOBP_POSITIVE_REGULATION_OF_...236	SET	66	0.094937	0.00543	0.10489	0.18272	GOBP_POSITIVE_REGULATION_OF_DNA_TEMPLATED_TRANSCRIPTION_INITIATION	FALSE
GOBP_CELLULAR_PIGMENTATION	SET	64	0.10798	0.0060822	0.11933	0.18275	GOBP_CELLULAR_PIGMENTATION	FALSE
GOMF_HEXOSYLTRANSFERASE_ACTI...	SET	192	0.062413	0.0060694	0.068974	0.18277	GOMF_HEXOSYLTRANSFERASE_ACTIVITY	FALSE
IIZUKA_LIVER_CANCER_PROGRESS...2	SET	12	0.20699	0.0050549	0.22877	0.18279	IIZUKA_LIVER_CANCER_PROGRESSION_G1_G2_UP	FALSE
GOBP_RESPONSE_TO_OXYGEN_RADI...	SET	24	0.16165	0.0055813	0.17867	0.1828	GOBP_RESPONSE_TO_OXYGEN_RADICAL	FALSE
BIOCARTA_PYK2_PATHWAY	SET	27	0.16069	0.0058843	0.17762	0.18281	BIOCARTA_PYK2_PATHWAY	FALSE
GOBP_CELLULAR_MODIFIED_AMINO...1	SET	27	0.15131	0.0055406	0.16727	0.18285	GOBP_CELLULAR_MODIFIED_AMINO_ACID_BIOSYNTHETIC_PROCESS	FALSE
GOBP_PROTEIN_LOCALIZATION_TO...8	SET	342	0.043219	0.0055881	0.047829	0.18311	GOBP_PROTEIN_LOCALIZATION_TO_CELL_PERIPHERY	FALSE
GOBP_POSITIVE_REGULATION_OF_...212	SET	35	0.152	0.0063358	0.16825	0.18316	GOBP_POSITIVE_REGULATION_OF_DENDRITIC_SPINE_DEVELOPMENT	FALSE
GOBP_REGULATION_OF_ACROSOME_...	SET	17	0.20103	0.0058425	0.22267	0.18332	GOBP_REGULATION_OF_ACROSOME_REACTION	FALSE
FRIDMAN_IMMORTALIZATION_DN	SET	33	0.16594	0.0067166	0.18392	0.18347	FRIDMAN_IMMORTALIZATION_DN	FALSE
DAZARD_UV_RESPONSE_CLUSTER_G1	SET	59	0.10843	0.0058646	0.12022	0.18356	DAZARD_UV_RESPONSE_CLUSTER_G1	FALSE
VERNELL_RETINOBLASTOMA_PATHW...1	SET	21	0.18759	0.006059	0.20801	0.18358	VERNELL_RETINOBLASTOMA_PATHWAY_DN	FALSE
BIOCARTA_CTCF_PATHWAY	SET	24	0.17685	0.0061062	0.19627	0.18378	BIOCARTA_CTCF_PATHWAY	FALSE
REACTOME_SIGNALING_BY_NTRK2_...	SET	25	0.1524	0.0053703	0.16914	0.18379	REACTOME_SIGNALING_BY_NTRK2_TRKB	FALSE
GOBP_MITOTIC_CYTOKINETIC_PRO...	SET	23	0.1937	0.0065472	0.21498	0.1838	GOBP_MITOTIC_CYTOKINETIC_PROCESS	FALSE
GOBP_CIRCULATORY_SYSTEM_PROC...	SET	577	0.036137	0.0060328	0.040132	0.18395	GOBP_CIRCULATORY_SYSTEM_PROCESS	FALSE
GOBP_PHOSPHATE_ION_TRANSMEMB...	SET	16	0.18112	0.0051069	0.20119	0.184	GOBP_PHOSPHATE_ION_TRANSMEMBRANE_TRANSPORT	FALSE
GOMF_HISTONE_METHYLTRANSFERA...2	SET	15	0.19827	0.005413	0.22031	0.18408	GOMF_HISTONE_METHYLTRANSFERASE_BINDING	FALSE
KEGG_RNA_DEGRADATION	SET	56	0.10532	0.0055501	0.11704	0.18411	KEGG_RNA_DEGRADATION	FALSE
STONER_ESOPHAGEAL_CARCINOGEN...2	SET	38	0.12528	0.0054408	0.13928	0.18421	STONER_ESOPHAGEAL_CARCINOGENESIS_UP	FALSE
MATZUK_SPERMATID_DIFFERENTIA...	SET	37	0.14924	0.0063959	0.16594	0.18423	MATZUK_SPERMATID_DIFFERENTIATION	FALSE
GOBP_POSITIVE_REGULATION_OF_...664	SET	39	0.13922	0.0061251	0.15483	0.18428	GOBP_POSITIVE_REGULATION_OF_PROTEIN_IMPORT_INTO_NUCLEUS	FALSE
WP_GLYCEROLIPIDS_AND_GLYCERO...	SET	22	0.17517	0.0057909	0.1949	0.18439	WP_GLYCEROLIPIDS_AND_GLYCEROPHOSPHOLIPIDS	FALSE
BROWNE_HCMV_INFECTION_8HR_UP	SET	100	0.084278	0.0059284	0.093782	0.18442	BROWNE_HCMV_INFECTION_8HR_UP	FALSE
REACTOME_PLATELET_ADHESION_T...	SET	15	0.19669	0.00537	0.2189	0.18445	REACTOME_PLATELET_ADHESION_TO_EXPOSED_COLLAGEN	FALSE
FISCHER_G1_S_CELL_CYCLE	SET	191	0.061319	0.0059476	0.068246	0.18447	FISCHER_G1_S_CELL_CYCLE	FALSE
WALLACE_PROSTATE_CANCER_RACE...1	SET	81	0.086759	0.0054952	0.096599	0.18456	WALLACE_PROSTATE_CANCER_RACE_DN	FALSE
REACTOME_PRESYNAPTIC_DEPOLAR...	SET	11	0.24582	0.0057477	0.27375	0.18461	REACTOME_PRESYNAPTIC_DEPOLARIZATION_AND_CALCIUM_CHANNEL_OPENING	FALSE
WP_GENES_TARGETED_BY_MIRNAS_...	SET	13	0.24055	0.0061141	0.26799	0.18471	WP_GENES_TARGETED_BY_MIRNAS_IN_ADIPOCYTES	FALSE
GOBP_POSITIVE_REGULATION_OF_...641	SET	11	0.20419	0.0047744	0.22763	0.18486	GOBP_POSITIVE_REGULATION_OF_PODOSOME_ASSEMBLY	FALSE
REACTOME_RAB_GERANYLGERANYLA...	SET	64	0.10517	0.0059237	0.11729	0.18495	REACTOME_RAB_GERANYLGERANYLATION	FALSE
MALONEY_RESPONSE_TO_17AAG_DN	SET	76	0.090411	0.0055477	0.10083	0.18496	MALONEY_RESPONSE_TO_17AAG_DN	FALSE
GOBP_DNA_DOUBLE_STRAND_BREAK...	SET	21	0.18767	0.0060614	0.2093	0.18496	GOBP_DNA_DOUBLE_STRAND_BREAK_PROCESSING	FALSE
GOBP_OSTEOCLAST_PROLIFERATION	SET	11	0.26106	0.0061041	0.29122	0.18502	GOBP_OSTEOCLAST_PROLIFERATION	FALSE
ZHAN_LATE_DIFFERENTIATION_GE...2	SET	31	0.15292	0.0059996	0.1706	0.18503	ZHAN_LATE_DIFFERENTIATION_GENES_UP	FALSE
GOMF_MHC_PROTEIN_BINDING	SET	32	0.14067	0.0056072	0.15697	0.18508	GOMF_MHC_PROTEIN_BINDING	FALSE
FOURNIER_ACINAR_DEVELOPMENT_...5	SET	11	0.23009	0.00538	0.25675	0.18509	FOURNIER_ACINAR_DEVELOPMENT_LATE_UP	FALSE
ICHIBA_GRAFT_VERSUS_HOST_DIS...4	SET	113	0.0832	0.0062193	0.092853	0.18512	ICHIBA_GRAFT_VERSUS_HOST_DISEASE_D7_UP	FALSE
PHESSE_TARGETS_OF_APC_AND_MB...2	SET	18	0.20702	0.0061911	0.2312	0.18529	PHESSE_TARGETS_OF_APC_AND_MBD2_UP	FALSE
REACTOME_HEDGEHOG_OFF_STATE	SET	112	0.083292	0.0061987	0.093057	0.18538	REACTOME_HEDGEHOG_OFF_STATE	FALSE
GOBP_OLIGODENDROCYTE_DEVELOP...	SET	43	0.13025	0.0060164	0.14554	0.18543	GOBP_OLIGODENDROCYTE_DEVELOPMENT	FALSE
REACTOME_CD28_DEPENDENT_VAV1...	SET	12	0.22085	0.0053933	0.24688	0.18552	REACTOME_CD28_DEPENDENT_VAV1_PATHWAY	FALSE
PID_CDC42_REG_PATHWAY	SET	30	0.16022	0.0061837	0.17911	0.18553	PID_CDC42_REG_PATHWAY	FALSE
NUYTTEN_NIPP1_TARGETS_DN	SET	830	0.029042	0.0057773	0.032472	0.18556	NUYTTEN_NIPP1_TARGETS_DN	FALSE
REACTOME_NUCLEAR_EVENTS_STIM...	SET	19	0.17307	0.0053174	0.19363	0.18571	REACTOME_NUCLEAR_EVENTS_STIMULATED_BY_ALK_SIGNALING_IN_CANCER	FALSE
GOBP_TELOMERE_MAINTENANCE_VI...1	SET	14	0.19743	0.0052076	0.22089	0.18572	GOBP_TELOMERE_MAINTENANCE_VIA_RECOMBINATION	FALSE
GOBP_POSITIVE_REGULATION_OF_...175	SET	18	0.21108	0.0063125	0.23621	0.18577	GOBP_POSITIVE_REGULATION_OF_CIRCADIAN_RHYTHM	FALSE
LIU_OVARIAN_CANCER_TUMORS_AN...2	SET	1519	0.022685	0.0059946	0.025417	0.18608	LIU_OVARIAN_CANCER_TUMORS_AND_XENOGRAFTS_XDGS_DN	FALSE
GOBP_NEUROENDOCRINE_CELL_DIF...	SET	16	0.20979	0.0059154	0.23508	0.18609	GOBP_NEUROENDOCRINE_CELL_DIFFERENTIATION	FALSE
GOBP_SIGNAL_TRANSDUCTION_IN_...1	SET	65	0.10573	0.0060013	0.1185	0.18615	GOBP_SIGNAL_TRANSDUCTION_IN_ABSENCE_OF_LIGAND	FALSE
GOBP_PROGRAMMED_CELL_DEATH_I...2	SET	13	0.2063	0.0052436	0.23151	0.18644	GOBP_PROGRAMMED_CELL_DEATH_IN_RESPONSE_TO_REACTIVE_OXYGEN_SPECIES	FALSE
GOMF_TRANSMITTER_GATED_CHANN...	SET	56	0.12373	0.0065201	0.13887	0.18649	GOMF_TRANSMITTER_GATED_CHANNEL_ACTIVITY	FALSE
GOCC_SARCOPLASMIC_RETICULUM	SET	71	0.10276	0.0060951	0.11534	0.1865	GOCC_SARCOPLASMIC_RETICULUM	FALSE
REACTOME_SLC_MEDIATED_TRANSM...	SET	245	0.054506	0.0059795	0.061184	0.18651	REACTOME_SLC_MEDIATED_TRANSMEMBRANE_TRANSPORT	FALSE
REACTOME_INLB_MEDIATED_ENTRY...	SET	15	0.22522	0.0061489	0.25303	0.18671	REACTOME_INLB_MEDIATED_ENTRY_OF_LISTERIA_MONOCYTOGENES_INTO_HOST_CELL	FALSE
GOBP_CARDIAC_CHAMBER_MORPHOG...	SET	124	0.078696	0.0061607	0.088428	0.18675	GOBP_CARDIAC_CHAMBER_MORPHOGENESIS	FALSE
GOMF_ATPASE_REGULATOR_ACTIVI...	SET	46	0.12342	0.0058964	0.13872	0.18682	GOMF_ATPASE_REGULATOR_ACTIVITY	FALSE
GOMF_SCAVENGER_RECEPTOR_ACTI...	SET	46	0.12729	0.0060812	0.14308	0.18683	GOMF_SCAVENGER_RECEPTOR_ACTIVITY	FALSE
GOMF_IONOTROPIC_GLUTAMATE_RE...1	SET	19	0.21083	0.0064774	0.23706	0.18692	GOMF_IONOTROPIC_GLUTAMATE_RECEPTOR_ACTIVITY	FALSE
REACTOME_PLATELET_ACTIVATION...	SET	257	0.053988	0.0060642	0.06072	0.18697	REACTOME_PLATELET_ACTIVATION_SIGNALING_AND_AGGREGATION	FALSE
ZHOU_TNF_SIGNALING_4HR	SET	49	0.10875	0.0053619	0.12232	0.18699	ZHOU_TNF_SIGNALING_4HR	FALSE
PHONG_TNF_RESPONSE_VIA_P38_C...	SET	219	0.055984	0.0058105	0.062985	0.18705	PHONG_TNF_RESPONSE_VIA_P38_COMPLETE	FALSE
DORN_ADENOVIRUS_INFECTION_12...1	SET	31	0.13676	0.0053655	0.1539	0.18711	DORN_ADENOVIRUS_INFECTION_12HR_DN	FALSE
GOCC_DYSTROPHIN_ASSOCIATED_G...	SET	18	0.20045	0.0059945	0.22576	0.18731	GOCC_DYSTROPHIN_ASSOCIATED_GLYCOPROTEIN_COMPLEX	FALSE
GOBP_CELL_FATE_COMMITMENT_IN...2	SET	11	0.26909	0.0062918	0.3031	0.18734	GOBP_CELL_FATE_COMMITMENT_INVOLVED_IN_PATTERN_SPECIFICATION	FALSE
GOBP_PURINE_DEOXYRIBONUCLEOT...3	SET	16	0.19284	0.0054373	0.21731	0.18744	GOBP_PURINE_DEOXYRIBONUCLEOTIDE_METABOLIC_PROCESS	FALSE
PID_INTEGRIN1_PATHWAY	SET	66	0.10407	0.0059523	0.11728	0.18744	PID_INTEGRIN1_PATHWAY	FALSE
GOBP_TISSUE_MORPHOGENESIS	SET	621	0.033862	0.005858	0.038166	0.18749	GOBP_TISSUE_MORPHOGENESIS	FALSE
REACTOME_CELLULAR_RESPONSES_...	SET	768	0.030118	0.0057724	0.033952	0.18752	REACTOME_CELLULAR_RESPONSES_TO_STIMULI	FALSE
GOBP_PROTEIN_LOCALIZATION_TO...12	SET	105	0.081824	0.0058971	0.092304	0.18769	GOBP_PROTEIN_LOCALIZATION_TO_CHROMOSOME	FALSE
REACTOME_TRANSCRIPTIONAL_REG...11	SET	57	0.10763	0.0057219	0.12143	0.18774	REACTOME_TRANSCRIPTIONAL_REGULATION_OF_GRANULOPOIESIS	FALSE
GOBP_RESPONSE_TO_KETONE	SET	201	0.061354	0.0061033	0.069264	0.18787	GOBP_RESPONSE_TO_KETONE	FALSE
SUNG_METASTASIS_STROMA_UP	SET	107	0.075515	0.0054937	0.085258	0.18789	SUNG_METASTASIS_STROMA_UP	FALSE
GOBP_OXYGEN_TRANSPORT	SET	16	0.2222	0.0062651	0.2509	0.18792	GOBP_OXYGEN_TRANSPORT	FALSE
WANG_CLIM2_TARGETS_UP	SET	231	0.050821	0.0054156	0.057393	0.18795	WANG_CLIM2_TARGETS_UP	FALSE
GOMF_LONG_CHAIN_FATTY_ACID_T...	SET	17	0.21547	0.0062622	0.2434	0.18802	GOMF_LONG_CHAIN_FATTY_ACID_TRANSPORTER_ACTIVITY	FALSE
GOBP_RESPONSE_TO_STEROL	SET	29	0.18424	0.0069916	0.20816	0.18806	GOBP_RESPONSE_TO_STEROL	FALSE
GOBP_CAVEOLIN_MEDIATED_ENDOC...	SET	11	0.1845	0.004314	0.20847	0.18808	GOBP_CAVEOLIN_MEDIATED_ENDOCYTOSIS	FALSE
HERNANDEZ_MITOTIC_ARREST_BY_...3	SET	17	0.20408	0.0059312	0.23084	0.18834	HERNANDEZ_MITOTIC_ARREST_BY_DOCETAXEL_2_DN	FALSE
WP_PYRIMIDINE_METABOLISM_AND...	SET	20	0.18983	0.0059836	0.21476	0.18838	WP_PYRIMIDINE_METABOLISM_AND_RELATED_DISEASES	FALSE
GOBP_CELLULAR_RESPONSE_TO_TE...2	SET	11	0.25454	0.0059517	0.28803	0.18843	GOBP_CELLULAR_RESPONSE_TO_TESTOSTERONE_STIMULUS	FALSE
GOBP_REGULATION_OF_ENDOTHELI...2	SET	18	0.17774	0.0053155	0.20123	0.18854	GOBP_REGULATION_OF_ENDOTHELIAL_CELL_DEVELOPMENT	FALSE
GOMF_DNA_N_GLYCOSYLASE_ACTIV...	SET	14	0.1851	0.0048824	0.20956	0.18854	GOMF_DNA_N_GLYCOSYLASE_ACTIVITY	FALSE
KOHOUTEK_CCNT1_TARGETS	SET	51	0.11587	0.0058278	0.1312	0.18859	KOHOUTEK_CCNT1_TARGETS	FALSE
REACTOME_DEPOLYMERISATION_OF...	SET	15	0.19658	0.005367	0.22269	0.18869	REACTOME_DEPOLYMERISATION_OF_THE_NUCLEAR_LAMINA	FALSE
GOBP_BIOLOGICAL_PROCESS_INVO...2	SET	111	0.073325	0.0054327	0.083095	0.18878	GOBP_BIOLOGICAL_PROCESS_INVOLVED_IN_INTERACTION_WITH_SYMBIONT	FALSE
GOBP_POSITIVE_REGULATION_OF_...766	SET	21	0.17955	0.0057991	0.20348	0.18879	GOBP_POSITIVE_REGULATION_OF_STEM_CELL_DIFFERENTIATION	FALSE
NIKOLSKY_BREAST_CANCER_15Q26...	SET	21	0.24639	0.007958	0.27926	0.18882	NIKOLSKY_BREAST_CANCER_15Q26_AMPLICON	FALSE
GOMF_EXONUCLEASE_ACTIVITY_AC...	SET	58	0.1052	0.0056415	0.11925	0.18885	GOMF_EXONUCLEASE_ACTIVITY_ACTIVE_WITH_EITHER_RIBO_OR_DEOXYRIBONUCLEIC_ACIDS_AND_PRODUCING_5_PHOSPHOMONOESTERS	FALSE
GOMF_GROWTH_FACTOR_RECEPTOR_...	SET	137	0.072222	0.0059409	0.081869	0.18885	GOMF_GROWTH_FACTOR_RECEPTOR_BINDING	FALSE
BOYLAN_MULTIPLE_MYELOMA_C_CL...1	SET	29	0.1614	0.0061248	0.18306	0.18898	BOYLAN_MULTIPLE_MYELOMA_C_CLUSTER_DN	FALSE
GOBP_EMBRYONIC_PATTERN_SPECI...	SET	68	0.10726	0.0062265	0.1217	0.18908	GOBP_EMBRYONIC_PATTERN_SPECIFICATION	FALSE
GOBP_SINGLE_STRAND_BREAK_REP...	SET	12	0.2207	0.0053897	0.25043	0.18909	GOBP_SINGLE_STRAND_BREAK_REPAIR	FALSE
GOBP_RESPONSE_TO_OXYGEN_LEVE...	SET	312	0.046728	0.0057752	0.053024	0.1891	GOBP_RESPONSE_TO_OXYGEN_LEVELS	FALSE
RIZ_ERYTHROID_DIFFERENTIATIO...4	SET	43	0.11332	0.0052344	0.1286	0.18913	RIZ_ERYTHROID_DIFFERENTIATION_CCNE1	FALSE
GOBP_INTRACELLULAR_ZINC_ION_...	SET	30	0.15179	0.0058583	0.17228	0.18915	GOBP_INTRACELLULAR_ZINC_ION_HOMEOSTASIS	FALSE
GOBP_EMBRYONIC_CAMERA_TYPE_E...2	SET	11	0.26506	0.0061976	0.30086	0.18917	GOBP_EMBRYONIC_CAMERA_TYPE_EYE_FORMATION	FALSE
GOBP_REGULATION_OF_NITRIC_OX...3	SET	36	0.13439	0.005681	0.1526	0.18926	GOBP_REGULATION_OF_NITRIC_OXIDE_SYNTHASE_ACTIVITY	FALSE
SUZUKI_RESPONSE_TO_TSA	SET	17	0.21379	0.0062134	0.24281	0.18931	SUZUKI_RESPONSE_TO_TSA	FALSE
GOMF_MITOGEN_ACTIVATED_PROTE...3	SET	16	0.18292	0.0051578	0.20777	0.18932	GOMF_MITOGEN_ACTIVATED_PROTEIN_KINASE_KINASE_KINASE_BINDING	FALSE
KEGG_ABC_TRANSPORTERS	SET	44	0.13263	0.0061971	0.15071	0.18943	KEGG_ABC_TRANSPORTERS	FALSE
GOBP_PROTEIN_CONTAINING_COMP...1	SET	244	0.05244	0.0057413	0.059605	0.18949	GOBP_PROTEIN_CONTAINING_COMPLEX_DISASSEMBLY	FALSE
GOBP_REGULATION_OF_MICROVILL...3	SET	13	0.21108	0.0053651	0.24023	0.1898	GOBP_REGULATION_OF_MICROVILLUS_ORGANIZATION	FALSE
GOMF_DEATH_DOMAIN_BINDING	SET	11	0.31211	0.0072979	0.35558	0.19005	GOMF_DEATH_DOMAIN_BINDING	FALSE
WP_ULCERATIVE_COLITIS_SIGNAL...	SET	18	0.19154	0.0057281	0.21826	0.19008	WP_ULCERATIVE_COLITIS_SIGNALING	FALSE
GOBP_INORGANIC_ANION_TRANSME...	SET	122	0.076105	0.0059099	0.086722	0.19009	GOBP_INORGANIC_ANION_TRANSMEMBRANE_TRANSPORT	FALSE
GOBP_SECRETORY_GRANULE_ORGAN...	SET	63	0.10159	0.0056773	0.11577	0.19011	GOBP_SECRETORY_GRANULE_ORGANIZATION	FALSE
WP_IL7_SIGNALING_PATHWAY	SET	25	0.18195	0.0064115	0.2074	0.19017	WP_IL7_SIGNALING_PATHWAY	FALSE
GOBP_POSITIVE_REGULATION_OF_...681	SET	1411	0.021985	0.0056156	0.02508	0.19036	GOBP_POSITIVE_REGULATION_OF_PROTEIN_METABOLIC_PROCESS	FALSE
MEBARKI_HCC_PROGENITOR_FZD8C...1	SET	401	0.040884	0.0057156	0.046654	0.19043	MEBARKI_HCC_PROGENITOR_FZD8CRD_DN	FALSE
KAYO_AGING_MUSCLE_UP	SET	231	0.052937	0.005641	0.060414	0.19046	KAYO_AGING_MUSCLE_UP	FALSE
REACTOME_KINESINS	SET	59	0.10248	0.0055431	0.11701	0.19056	REACTOME_KINESINS	FALSE
GOMF_TRNA_METHYLTRANSFERASE_...	SET	33	0.12559	0.0050834	0.14341	0.1906	GOMF_TRNA_METHYLTRANSFERASE_ACTIVITY	FALSE
HOLLEMAN_DAUNORUBICIN_B_ALL_...1	SET	12	0.33381	0.0081521	0.38123	0.19063	HOLLEMAN_DAUNORUBICIN_B_ALL_DN	FALSE
WP_FOXA2_PATHWAY	SET	20	0.15435	0.0048652	0.17628	0.19064	WP_FOXA2_PATHWAY	FALSE
DORN_ADENOVIRUS_INFECTION_12...2	SET	28	0.13615	0.0050768	0.15553	0.19069	DORN_ADENOVIRUS_INFECTION_12HR_UP	FALSE
GOBP_REGULATION_OF_MYELOID_L...1	SET	118	0.078124	0.005967	0.089271	0.19076	GOBP_REGULATION_OF_MYELOID_LEUKOCYTE_DIFFERENTIATION	FALSE
GENTILE_UV_LOW_DOSE_UP	SET	24	0.1763	0.0060871	0.20148	0.19078	GENTILE_UV_LOW_DOSE_UP	FALSE
NELSON_RESPONSE_TO_ANDROGEN_...2	SET	83	0.090576	0.0058071	0.10351	0.19078	NELSON_RESPONSE_TO_ANDROGEN_UP	FALSE
GOMF_NUCLEOBASE_CONTAINING_C...1	SET	42	0.13422	0.0061277	0.15348	0.19093	GOMF_NUCLEOBASE_CONTAINING_COMPOUND_KINASE_ACTIVITY	FALSE
GOBP_ISOPRENOID_METABOLIC_PR...	SET	115	0.077362	0.0058336	0.088528	0.1911	GOBP_ISOPRENOID_METABOLIC_PROCESS	FALSE
GOBP_RETICULOPHAGY	SET	18	0.15877	0.0047479	0.18169	0.19111	GOBP_RETICULOPHAGY	FALSE
GOMF_MODIFIED_AMINO_ACID_BIN...	SET	83	0.092259	0.005915	0.10559	0.19112	GOMF_MODIFIED_AMINO_ACID_BINDING	FALSE
KIM_ALL_DISORDERS_CALB1_CORR...1	SET	34	0.13519	0.0055544	0.15472	0.19112	KIM_ALL_DISORDERS_CALB1_CORR_DN	FALSE
GAVIN_FOXP3_TARGETS_CLUSTER_...5	SET	88	0.083738	0.0055273	0.09584	0.19114	GAVIN_FOXP3_TARGETS_CLUSTER_P7	FALSE
WEINMANN_ADAPTATION_TO_HYPOX...2	SET	25	0.14602	0.0051454	0.1672	0.19125	WEINMANN_ADAPTATION_TO_HYPOXIA_UP	FALSE
KEGG_CHEMOKINE_SIGNALING_PAT...	SET	176	0.063984	0.0059597	0.073313	0.19141	KEGG_CHEMOKINE_SIGNALING_PATHWAY	FALSE
PID_ERBB2_ERBB3_PATHWAY	SET	44	0.13661	0.0063834	0.1566	0.19151	PID_ERBB2_ERBB3_PATHWAY	FALSE
REACTOME_DISEASES_OF_METABOL...	SET	246	0.052847	0.0058093	0.060635	0.19173	REACTOME_DISEASES_OF_METABOLISM	FALSE
GOBP_MUSCLE_HYPERTROPHY_IN_R...	SET	23	0.16152	0.0054596	0.18548	0.19192	GOBP_MUSCLE_HYPERTROPHY_IN_RESPONSE_TO_STRESS	FALSE
BOYAULT_LIVER_CANCER_SUBCLAS...2	SET	44	0.12466	0.0058249	0.1432	0.19201	BOYAULT_LIVER_CANCER_SUBCLASS_G123_UP	FALSE
GOBP_KINETOCHORE_ASSEMBLY	SET	17	0.20825	0.0060524	0.23924	0.19203	GOBP_KINETOCHORE_ASSEMBLY	FALSE
GOBP_REGULATION_OF_EPITHELIA...4	SET	225	0.055002	0.0057853	0.063251	0.19227	GOBP_REGULATION_OF_EPITHELIAL_CELL_MIGRATION	FALSE
GOCC_ORGANELLE_ENVELOPE_LUMEN	SET	92	0.080613	0.0054401	0.092721	0.19232	GOCC_ORGANELLE_ENVELOPE_LUMEN	FALSE
GOBP_NEGATIVE_REGULATION_OF_...566	SET	32	0.13228	0.0052725	0.15217	0.19236	GOBP_NEGATIVE_REGULATION_OF_RECEPTOR_MEDIATED_ENDOCYTOSIS	FALSE
GOBP_RESPONSE_TO_SALT	SET	375	0.041232	0.0055778	0.047483	0.19261	GOBP_RESPONSE_TO_SALT	FALSE
COATES_MACROPHAGE_M1_VS_M2_DN	SET	80	0.089973	0.0056637	0.10365	0.19269	COATES_MACROPHAGE_M1_VS_M2_DN	FALSE
GOBP_TISSUE_REGENERATION	SET	67	0.10162	0.0058562	0.1171	0.19274	GOBP_TISSUE_REGENERATION	FALSE
GOBP_POSITIVE_REGULATION_OF_...382	SET	54	0.1141	0.0059046	0.13157	0.19293	GOBP_POSITIVE_REGULATION_OF_IMMUNOGLOBULIN_PRODUCTION	FALSE
GOBP_MULTICELLULAR_ORGANISM_...1	SET	26	0.15192	0.0054591	0.17523	0.19298	GOBP_MULTICELLULAR_ORGANISM_AGING	FALSE
GOCC_CHROMOSOMAL_REGION	SET	375	0.041008	0.0055475	0.0473	0.19298	GOCC_CHROMOSOMAL_REGION	FALSE
GOMF_CHANNEL_REGULATOR_ACTIV...	SET	149	0.070139	0.0060151	0.080909	0.19301	GOMF_CHANNEL_REGULATOR_ACTIVITY	FALSE
GOBP_BLOOD_VESSEL_ENDOTHELIA...3	SET	23	0.15234	0.0051491	0.17577	0.19306	GOBP_BLOOD_VESSEL_ENDOTHELIAL_CELL_PROLIFERATION_INVOLVED_IN_SPROUTING_ANGIOGENESIS	FALSE
BLANCO_MELO_COVID19_SARS_COV...8	SET	316	0.047252	0.0058766	0.054538	0.19314	BLANCO_MELO_COVID19_SARS_COV_2_INFECTION_CALU3_CELLS_UP	FALSE
GOBP_REGULATION_OF_CELLULAR_...9	SET	937	0.025955	0.0054705	0.029977	0.1933	GOBP_REGULATION_OF_CELLULAR_LOCALIZATION	FALSE
GOBP_RESPONSE_TO_INTERFERON_...1	SET	18	0.18328	0.0054811	0.2117	0.19332	GOBP_RESPONSE_TO_INTERFERON_ALPHA	FALSE
GOBP_RENAL_TUBULE_DEVELOPMENT	SET	97	0.08212	0.0056897	0.094875	0.19337	GOBP_RENAL_TUBULE_DEVELOPMENT	FALSE
GOBP_ASPARTATE_TRANSMEMBRANE...	SET	20	0.19715	0.0062143	0.22777	0.19337	GOBP_ASPARTATE_TRANSMEMBRANE_TRANSPORT	FALSE
GOBP_POSITIVE_REGULATION_OF_...241	SET	39	0.12366	0.0054405	0.14295	0.19351	GOBP_POSITIVE_REGULATION_OF_DOUBLE_STRAND_BREAK_REPAIR_VIA_HOMOLOGOUS_RECOMBINATION	FALSE
CASORELLI_ACUTE_PROMYELOCYTI...2	SET	157	0.063611	0.0055987	0.073568	0.19362	CASORELLI_ACUTE_PROMYELOCYTIC_LEUKEMIA_UP	FALSE
GOBP_REGULATION_OF_MRNA_3_EN...	SET	22	0.16671	0.0055112	0.19282	0.19363	GOBP_REGULATION_OF_MRNA_3_END_PROCESSING	FALSE
GOBP_ENDOSOME_TO_LYSOSOME_TR...1	SET	72	0.090069	0.0053798	0.10429	0.19391	GOBP_ENDOSOME_TO_LYSOSOME_TRANSPORT	FALSE
REACTOME_ZINC_TRANSPORTERS	SET	15	0.24218	0.0066119	0.28054	0.19401	REACTOME_ZINC_TRANSPORTERS	FALSE
GOBP_PROTEIN_QUALITY_CONTROL...	SET	28	0.13586	0.005066	0.15747	0.19414	GOBP_PROTEIN_QUALITY_CONTROL_FOR_MISFOLDED_OR_INCOMPLETELY_SYNTHESIZED_PROTEINS	FALSE
GOBP_PROTEIN_LOCALIZATION_TO...33	SET	13	0.22668	0.0057616	0.2628	0.19421	GOBP_PROTEIN_LOCALIZATION_TO_NON_MOTILE_CILIUM	FALSE
KOKKINAKIS_METHIONINE_DEPRIV...4	SET	118	0.071971	0.005497	0.083503	0.19438	KOKKINAKIS_METHIONINE_DEPRIVATION_96HR_UP	FALSE
REACTOME_PHASE_2_PLATEAU_PHA...	SET	15	0.18951	0.005174	0.2199	0.1944	REACTOME_PHASE_2_PLATEAU_PHASE	FALSE
GOBP_NEGATIVE_REGULATION_OF_...70	SET	62	0.10688	0.0059256	0.12405	0.19446	GOBP_NEGATIVE_REGULATION_OF_CALCIUM_ION_TRANSPORT	FALSE
GOBP_PREPULSE_INHIBITION	SET	12	0.27083	0.006614	0.31471	0.19474	GOBP_PREPULSE_INHIBITION	FALSE
WANG_SMARCE1_TARGETS_UP	SET	283	0.050061	0.0058969	0.058172	0.19474	WANG_SMARCE1_TARGETS_UP	FALSE
RODRIGUES_THYROID_CARCINOMA_...1	SET	513	0.034939	0.0055089	0.040608	0.19479	RODRIGUES_THYROID_CARCINOMA_ANAPLASTIC_DN	FALSE
GOMF_TRNA_SPECIFIC_RIBONUCLE...	SET	16	0.23382	0.0065928	0.27194	0.19496	GOMF_TRNA_SPECIFIC_RIBONUCLEASE_ACTIVITY	FALSE
GOBP_CELLULAR_RESPONSE_TO_OX...6	SET	20	0.17273	0.0054447	0.20095	0.19501	GOBP_CELLULAR_RESPONSE_TO_OXYGEN_RADICAL	FALSE
GOMF_UDP_GLUCOSYLTRANSFERASE...	SET	11	0.20536	0.0048018	0.23913	0.19524	GOMF_UDP_GLUCOSYLTRANSFERASE_ACTIVITY	FALSE
GU_PDEF_TARGETS_UP	SET	71	0.098123	0.0058202	0.11428	0.19527	GU_PDEF_TARGETS_UP	FALSE
GOBP_MEMBRANE_REPOLARIZATION...4	SET	14	0.21024	0.0055453	0.24504	0.19546	GOBP_MEMBRANE_REPOLARIZATION_DURING_VENTRICULAR_CARDIAC_MUSCLE_CELL_ACTION_POTENTIAL	FALSE
GOBP_POSITIVE_REGULATION_OF_...379	SET	262	0.050425	0.0057181	0.05878	0.19549	GOBP_POSITIVE_REGULATION_OF_IMMUNE_EFFECTOR_PROCESS	FALSE
WP_FGFR3_SIGNALING_IN_CHONDR...	SET	27	0.15758	0.0057703	0.18373	0.19555	WP_FGFR3_SIGNALING_IN_CHONDROCYTE_PROLIFERATION_AND_TERMINAL_DIFFERENTIATION	FALSE
GOMF_DOPAMINE_RECEPTOR_BINDI...	SET	16	0.18616	0.005249	0.2172	0.1957	GOMF_DOPAMINE_RECEPTOR_BINDING	FALSE
CARRILLOREIXACH_MRS3_VS_LOWE...1	SET	161	0.062355	0.005557	0.072882	0.19613	CARRILLOREIXACH_MRS3_VS_LOWER_RISK_HEPATOBLASTOMA_DN	FALSE
CAMPS_COLON_CANCER_COPY_NUMB...1	SET	61	0.10809	0.005944	0.12639	0.19623	CAMPS_COLON_CANCER_COPY_NUMBER_DN	FALSE
GOBP_POSITIVE_REGULATION_OF_...626	SET	80	0.092253	0.0058072	0.10791	0.19631	GOBP_POSITIVE_REGULATION_OF_PHOSPHATIDYLINOSITOL_3_KINASE_SIGNALING	FALSE
GOBP_MITOCHONDRIAL_TRANSMEMB...	SET	88	0.085504	0.0056439	0.10002	0.19632	GOBP_MITOCHONDRIAL_TRANSMEMBRANE_TRANSPORT	FALSE
GOBP_POSITIVE_REGULATION_OF_...408	SET	965	0.026114	0.0055817	0.030553	0.19636	GOBP_POSITIVE_REGULATION_OF_INTRACELLULAR_SIGNAL_TRANSDUCTION	FALSE
GOBP_FERTILIZATION	SET	192	0.05625	0.0054701	0.065828	0.19642	GOBP_FERTILIZATION	FALSE
WP_PTDINS45P2_IN_CYTOKINESIS...	SET	12	0.20211	0.0049358	0.23653	0.19643	WP_PTDINS45P2_IN_CYTOKINESIS_PATHWAY	FALSE
GOBP_REGULATION_OF_MULTICELL...1	SET	1359	0.022513	0.0056513	0.026355	0.1965	GOBP_REGULATION_OF_MULTICELLULAR_ORGANISMAL_DEVELOPMENT	FALSE
COULOUARN_TEMPORAL_TGFB1_SIG...2	SET	106	0.077408	0.0056052	0.090675	0.19665	COULOUARN_TEMPORAL_TGFB1_SIGNATURE_UP	FALSE
REACTOME_RHOD_GTPASE_CYCLE	SET	53	0.12266	0.0062891	0.14372	0.19671	REACTOME_RHOD_GTPASE_CYCLE	FALSE
GOBP_EMBRYONIC_CRANIAL_SKELE...	SET	44	0.12867	0.0060124	0.15079	0.19675	GOBP_EMBRYONIC_CRANIAL_SKELETON_MORPHOGENESIS	FALSE
TIEN_INTESTINE_PROBIOTICS_2H...1	SET	89	0.081253	0.0053935	0.095279	0.1969	TIEN_INTESTINE_PROBIOTICS_2HR_DN	FALSE
WP_MIRNAS_INVOLVED_IN_DNA_DA...	SET	15	0.18119	0.0049467	0.21249	0.19693	WP_MIRNAS_INVOLVED_IN_DNA_DAMAGE_RESPONSE	FALSE
WP_IL2_SIGNALING_PATHWAY	SET	42	0.1338	0.0061083	0.15693	0.19695	WP_IL2_SIGNALING_PATHWAY	FALSE
GOBP_REGULATION_OF_CELL_PROL...	SET	15	0.20848	0.0056918	0.24456	0.19699	GOBP_REGULATION_OF_CELL_PROLIFERATION_INVOLVED_IN_KIDNEY_DEVELOPMENT	FALSE
KEGG_LONG_TERM_DEPRESSION	SET	70	0.10196	0.0060049	0.11963	0.19705	KEGG_LONG_TERM_DEPRESSION	FALSE
GOBP_REGULATION_OF_TRANSMISS...	SET	17	0.19193	0.0055781	0.22523	0.19707	GOBP_REGULATION_OF_TRANSMISSION_OF_NERVE_IMPULSE	FALSE
GOBP_SPHINGOLIPID_METABOLIC_...	SET	160	0.061625	0.005475	0.072349	0.19718	GOBP_SPHINGOLIPID_METABOLIC_PROCESS	FALSE
GOBP_POSITIVE_T_CELL_SELECTI...	SET	38	0.13542	0.0058812	0.15908	0.19732	GOBP_POSITIVE_T_CELL_SELECTION	FALSE
GOBP_HISTONE_MONOUBIQUITINAT...	SET	29	0.1418	0.0053809	0.16662	0.19738	GOBP_HISTONE_MONOUBIQUITINATION	FALSE
GOBP_MICROTUBULE_BASED_MOVEM...	SET	413	0.036666	0.0052004	0.043085	0.19739	GOBP_MICROTUBULE_BASED_MOVEMENT	FALSE
GOBP_NEGATIVE_REGULATION_OF_...441	SET	25	0.15691	0.0055293	0.18452	0.19755	GOBP_NEGATIVE_REGULATION_OF_MYOBLAST_DIFFERENTIATION	FALSE
GOCC_NUCLEAR_SPECK	SET	406	0.038226	0.0053765	0.044963	0.19762	GOCC_NUCLEAR_SPECK	FALSE
GOMF_G_PROTEIN_COUPLED_NEURO...	SET	11	0.19958	0.0046665	0.23478	0.19765	GOMF_G_PROTEIN_COUPLED_NEUROTRANSMITTER_RECEPTOR_ACTIVITY	FALSE
MINGUEZ_LIVER_CANCER_VASCULA...1	SET	21	0.16585	0.0053567	0.19515	0.19771	MINGUEZ_LIVER_CANCER_VASCULAR_INVASION_DN	FALSE
HSIAO_LIVER_SPECIFIC_GENES	SET	246	0.049767	0.0054707	0.058571	0.19776	HSIAO_LIVER_SPECIFIC_GENES	FALSE
GOBP_BILE_ACID_BIOSYNTHETIC_...	SET	35	0.15129	0.0063061	0.17811	0.19783	GOBP_BILE_ACID_BIOSYNTHETIC_PROCESS	FALSE
GOBP_SERINE_FAMILY_AMINO_ACI...3	SET	38	0.13429	0.005832	0.15816	0.19793	GOBP_SERINE_FAMILY_AMINO_ACID_METABOLIC_PROCESS	FALSE
ABRAMSON_INTERACT_WITH_AIRE	SET	43	0.10641	0.0049153	0.12535	0.19798	ABRAMSON_INTERACT_WITH_AIRE	FALSE
GOMF_PHOSPHATIDYLINOSITOL_KI...	SET	17	0.17509	0.0050886	0.20626	0.19799	GOMF_PHOSPHATIDYLINOSITOL_KINASE_ACTIVITY	FALSE
GALINDO_IMMUNE_RESPONSE_TO_E...	SET	73	0.089431	0.0053785	0.10536	0.198	GALINDO_IMMUNE_RESPONSE_TO_ENTEROTOXIN	FALSE
DEURIG_T_CELL_PROLYMPHOCYTIC...2	SET	340	0.042525	0.0054826	0.050134	0.19816	DEURIG_T_CELL_PROLYMPHOCYTIC_LEUKEMIA_UP	FALSE
ROZANOV_MMP14_TARGETS_SUBSET	SET	33	0.1378	0.0055777	0.1627	0.19852	ROZANOV_MMP14_TARGETS_SUBSET	FALSE
GOBP_REGULATION_OF_PROTEIN_C...5	SET	123	0.07163	0.005585	0.084613	0.19863	GOBP_REGULATION_OF_PROTEIN_CONTAINING_COMPLEX_DISASSEMBLY	FALSE
GOBP_POSITIVE_REGULATION_OF_...873	SET	35	0.13227	0.0055133	0.15629	0.1987	GOBP_POSITIVE_REGULATION_OF_VASCULAR_ASSOCIATED_SMOOTH_MUSCLE_CELL_PROLIFERATION	FALSE
CADWELL_ATG16L1_TARGETS_DN	SET	64	0.096147	0.0054155	0.11366	0.19881	CADWELL_ATG16L1_TARGETS_DN	FALSE
EPPERT_CE_HSC_LSC	SET	40	0.12531	0.0055835	0.14839	0.1992	EPPERT_CE_HSC_LSC	FALSE
GOMF_TELOMERASE_RNA_BINDING	SET	23	0.14364	0.004855	0.17009	0.19921	GOMF_TELOMERASE_RNA_BINDING	FALSE
GOBP_POSITIVE_REGULATION_OF_...473	SET	470	0.037358	0.0056442	0.044245	0.19924	GOBP_POSITIVE_REGULATION_OF_MAPK_CASCADE	FALSE
BLANCO_MELO_BRONCHIAL_EPITHE...2	SET	611	0.033076	0.0056773	0.039179	0.19927	BLANCO_MELO_BRONCHIAL_EPITHELIAL_CELLS_INFLUENZA_A_DEL_NS1_INFECTION_UP	FALSE
GOBP_NECROTIC_CELL_DEATH	SET	61	0.10347	0.00569	0.12262	0.19939	GOBP_NECROTIC_CELL_DEATH	FALSE
GOMF_TRANSLATION_FACTOR_ACTI...	SET	83	0.077437	0.0049647	0.091799	0.19947	GOMF_TRANSLATION_FACTOR_ACTIVITY_RNA_BINDING	FALSE
GOBP_RESPONSE_TO_PEPTIDE	SET	498	0.036071	0.0056057	0.042776	0.19955	GOBP_RESPONSE_TO_PEPTIDE	FALSE
WANG_NFKB_TARGETS	SET	24	0.14666	0.0050637	0.17395	0.19959	WANG_NFKB_TARGETS	FALSE
GOBP_TRNA_METHYLATION	SET	42	0.11308	0.0051624	0.13419	0.19971	GOBP_TRNA_METHYLATION	FALSE
GOBP_HISTONE_MRNA_METABOLIC_...	SET	24	0.16331	0.0056386	0.19381	0.19972	GOBP_HISTONE_MRNA_METABOLIC_PROCESS	FALSE
SERVITJA_ISLET_HNF1A_TARGETS...2	SET	165	0.060688	0.0054747	0.072116	0.20003	SERVITJA_ISLET_HNF1A_TARGETS_UP	FALSE
GOCC_RNA_POLYMERASE_II_TRANS...1	SET	240	0.050634	0.0054985	0.060169	0.20003	GOCC_RNA_POLYMERASE_II_TRANSCRIPTION_REGULATOR_COMPLEX	FALSE
GEORGES_CELL_CYCLE_MIR192_TA...	SET	62	0.096205	0.0053337	0.11437	0.20013	GEORGES_CELL_CYCLE_MIR192_TARGETS	FALSE
REACTOME_ERYTHROCYTES_TAKE_U...1	SET	13	0.23095	0.0058702	0.27455	0.20013	REACTOME_ERYTHROCYTES_TAKE_UP_CARBON_DIOXIDE_AND_RELEASE_OXYGEN	FALSE
GOBP_CORTICAL_CYTOSKELETON_O...	SET	48	0.10368	0.0050595	0.12332	0.20025	GOBP_CORTICAL_CYTOSKELETON_ORGANIZATION	FALSE
GOBP_SYNCYTIUM_FORMATION	SET	63	0.09478	0.0052968	0.11277	0.20032	GOBP_SYNCYTIUM_FORMATION	FALSE
DORSAM_HOXA9_TARGETS_DN	SET	32	0.15067	0.0060055	0.17926	0.20033	DORSAM_HOXA9_TARGETS_DN	FALSE
DOANE_BREAST_CANCER_CLASSES_...2	SET	66	0.089099	0.0050961	0.10604	0.20038	DOANE_BREAST_CANCER_CLASSES_UP	FALSE
YAGI_AML_WITH_T_9_11_TRANSLO...	SET	127	0.071831	0.0056904	0.08549	0.2004	YAGI_AML_WITH_T_9_11_TRANSLOCATION	FALSE
GOBP_BRANCHING_INVOLVED_IN_S...	SET	21	0.16433	0.0053076	0.19574	0.2006	GOBP_BRANCHING_INVOLVED_IN_SALIVARY_GLAND_MORPHOGENESIS	FALSE
STEIN_ESRRA_TARGETS_RESPONSI...1	SET	41	0.11666	0.0052623	0.13901	0.20068	STEIN_ESRRA_TARGETS_RESPONSIVE_TO_ESTROGEN_DN	FALSE
WP_THERMOGENESIS	SET	108	0.070583	0.0051588	0.08411	0.20069	WP_THERMOGENESIS	FALSE
GOMF_NUCLEOTIDASE_ACTIVITY	SET	15	0.18635	0.0050877	0.22214	0.20077	GOMF_NUCLEOTIDASE_ACTIVITY	FALSE
GOBP_NCRNA_PROCESSING	SET	418	0.037083	0.0052907	0.044215	0.20082	GOBP_NCRNA_PROCESSING	FALSE
BIOCARTA_HCMV_PATHWAY	SET	17	0.19046	0.0055353	0.22715	0.2009	BIOCARTA_HCMV_PATHWAY	FALSE
DAVICIONI_PAX_FOXO1_SIGNATUR...2	SET	58	0.11002	0.0059001	0.13128	0.201	DAVICIONI_PAX_FOXO1_SIGNATURE_IN_ARMS_UP	FALSE
STEARMAN_LUNG_CANCER_EARLY_V...2	SET	125	0.063119	0.0049609	0.07533	0.20105	STEARMAN_LUNG_CANCER_EARLY_VS_LATE_UP	FALSE
GOBP_NEGATIVE_REGULATION_OF_...314	SET	21	0.16272	0.0052558	0.19432	0.20119	GOBP_NEGATIVE_REGULATION_OF_INTERLEUKIN_10_PRODUCTION	FALSE
PID_EPHA2_FWD_PATHWAY	SET	19	0.17969	0.0055208	0.2146	0.20121	PID_EPHA2_FWD_PATHWAY	FALSE
GOMF_INTRACELLULAR_CHLORIDE_...	SET	19	0.16516	0.0050743	0.19749	0.2015	GOMF_INTRACELLULAR_CHLORIDE_CHANNEL_ACTIVITY	FALSE
GOBP_GAMETE_GENERATION	SET	726	0.02893	0.0053968	0.034594	0.20151	GOBP_GAMETE_GENERATION	FALSE
GOBP_REGULATION_OF_MRNA_POLY...	SET	13	0.21269	0.0054061	0.25443	0.2016	GOBP_REGULATION_OF_MRNA_POLYADENYLATION	FALSE
CROONQUIST_NRAS_SIGNALING_UP	SET	34	0.13025	0.0053514	0.15584	0.20164	CROONQUIST_NRAS_SIGNALING_UP	FALSE
WP_ANGIOTENSIN_II_RECEPTOR_T...	SET	28	0.15923	0.0059377	0.19071	0.20187	WP_ANGIOTENSIN_II_RECEPTOR_TYPE_1_PATHWAY	FALSE
YOSHIMURA_MAPK8_TARGETS_DN	SET	374	0.039047	0.0052754	0.046771	0.20191	YOSHIMURA_MAPK8_TARGETS_DN	FALSE
BOYAULT_LIVER_CANCER_SUBCLAS...10	SET	51	0.09956	0.0050075	0.11928	0.20196	BOYAULT_LIVER_CANCER_SUBCLASS_G3_DN	FALSE
GOCC_MICROTUBULE_CYTOSKELETON	SET	1324	0.021901	0.0054316	0.026247	0.20202	GOCC_MICROTUBULE_CYTOSKELETON	FALSE
GOBP_ADAPTIVE_IMMUNE_RESPONS...	SET	304	0.045819	0.0055908	0.054922	0.20208	GOBP_ADAPTIVE_IMMUNE_RESPONSE_BASED_ON_SOMATIC_RECOMBINATION_OF_IMMUNE_RECEPTORS_BUILT_FROM_IMMUNOGLOBULIN_SUPERFAMILY_DOMAINS	FALSE
PID_RAC1_REG_PATHWAY	SET	38	0.13051	0.0056682	0.15645	0.20209	PID_RAC1_REG_PATHWAY	FALSE
WP_ESTROGEN_METABOLISM_WP697	SET	17	0.14672	0.0042642	0.1759	0.20211	WP_ESTROGEN_METABOLISM_WP697	FALSE
GOBP_NEGATIVE_REGULATION_OF_...97	SET	37	0.14161	0.0060688	0.16982	0.20218	GOBP_NEGATIVE_REGULATION_OF_CELLULAR_RESPONSE_TO_INSULIN_STIMULUS	FALSE
XU_RESPONSE_TO_TRETINOIN_UP	SET	16	0.17293	0.0048761	0.2074	0.2022	XU_RESPONSE_TO_TRETINOIN_UP	FALSE
KEGG_GLIOMA	SET	65	0.097709	0.0055462	0.11719	0.20222	KEGG_GLIOMA	FALSE
ENK_UV_RESPONSE_EPIDERMIS_DN	SET	511	0.033719	0.0053064	0.040445	0.20223	ENK_UV_RESPONSE_EPIDERMIS_DN	FALSE
CHNG_MULTIPLE_MYELOMA_HYPERP...2	SET	53	0.10422	0.0053432	0.12502	0.20226	CHNG_MULTIPLE_MYELOMA_HYPERPLOID_UP	FALSE
REACTOME_SEALING_OF_THE_NUCL...	SET	30	0.14314	0.0055247	0.17177	0.20233	REACTOME_SEALING_OF_THE_NUCLEAR_ENVELOPE_NE_BY_ESCRT_III	FALSE
GOMF_MONOSACCHARIDE_BINDING	SET	73	0.091473	0.0055013	0.10976	0.20233	GOMF_MONOSACCHARIDE_BINDING	FALSE
PID_IL6_7_PATHWAY	SET	47	0.11259	0.0054366	0.13516	0.20244	PID_IL6_7_PATHWAY	FALSE
GOBP_ENDODERM_FORMATION	SET	55	0.10736	0.0056069	0.12889	0.20246	GOBP_ENDODERM_FORMATION	FALSE
GOCC_DNA_PACKAGING_COMPLEX	SET	117	0.070421	0.0053559	0.084559	0.20249	GOCC_DNA_PACKAGING_COMPLEX	FALSE
REACTOME_DEFECTIVE_INTRINSIC...	SET	24	0.14717	0.0050811	0.17689	0.20272	REACTOME_DEFECTIVE_INTRINSIC_PATHWAY_FOR_APOPTOSIS	FALSE
MARTINEZ_TP53_TARGETS_DN	SET	600	0.032016	0.0054472	0.038495	0.2028	MARTINEZ_TP53_TARGETS_DN	FALSE
BOYLAN_MULTIPLE_MYELOMA_D_CL...1	SET	36	0.11463	0.0048458	0.13804	0.20316	BOYLAN_MULTIPLE_MYELOMA_D_CLUSTER_DN	FALSE
ALFANO_MYC_TARGETS	SET	236	0.050171	0.0054032	0.060416	0.20316	ALFANO_MYC_TARGETS	FALSE
FURUKAWA_DUSP6_TARGETS_PCI35...1	SET	71	0.084587	0.0050173	0.10188	0.20321	FURUKAWA_DUSP6_TARGETS_PCI35_DN	FALSE
WP_ENDOMETRIAL_CANCER	SET	63	0.095719	0.0053492	0.11541	0.20344	WP_ENDOMETRIAL_CANCER	FALSE
CHIANG_LIVER_CANCER_SUBCLASS...9	SET	188	0.053502	0.0051489	0.064516	0.20348	CHIANG_LIVER_CANCER_SUBCLASS_UNANNOTATED_DN	FALSE
REACTOME_GAMMA_CARBOXYLATION...1	SET	42	0.11427	0.0052169	0.13781	0.2035	REACTOME_GAMMA_CARBOXYLATION_HYPUSINE_FORMATION_AND_ARYLSULFATASE_ACTIVATION	FALSE
WP_EUKARYOTIC_TRANSCRIPTION_...	SET	41	0.11983	0.0054052	0.14455	0.20356	WP_EUKARYOTIC_TRANSCRIPTION_INITIATION	FALSE
GOBP_AMMONIUM_TRANSMEMBRANE_...	SET	12	0.27327	0.0066735	0.32968	0.20359	GOBP_AMMONIUM_TRANSMEMBRANE_TRANSPORT	FALSE
GOMF_AMMONIUM_TRANSMEMBRANE_...	SET	12	0.27327	0.0066735	0.32968	0.20359	GOMF_AMMONIUM_TRANSMEMBRANE_TRANSPORTER_ACTIVITY	FALSE
REACTOME_ADORA2B_MEDIATED_AN...	SET	43	0.12245	0.0056562	0.14789	0.20385	REACTOME_ADORA2B_MEDIATED_ANTI_INFLAMMATORY_CYTOKINES_PRODUCTION	FALSE
MIKKELSEN_IPS_ICP_WITH_H3K27...	SET	55	0.095751	0.0050007	0.1157	0.20395	MIKKELSEN_IPS_ICP_WITH_H3K27ME3	FALSE
HERNANDEZ_ABERRANT_MITOSIS_B...1	SET	22	0.1668	0.005514	0.20176	0.20421	HERNANDEZ_ABERRANT_MITOSIS_BY_DOCETACEL_2NM_DN	FALSE
GOBP_REGULATION_OF_CYTOPLASM...2	SET	29	0.11926	0.0045257	0.14434	0.20434	GOBP_REGULATION_OF_CYTOPLASMIC_TRANSLATION	FALSE
LANDIS_ERBB2_BREAST_TUMORS_3...1	SET	149	0.062077	0.0053237	0.075134	0.20435	LANDIS_ERBB2_BREAST_TUMORS_324_DN	FALSE
GOCC_FILAMENTOUS_ACTIN	SET	26	0.14131	0.0050779	0.17104	0.20436	GOCC_FILAMENTOUS_ACTIN	FALSE
GOMF_RACEMASE_AND_EPIMERASE_...2	SET	11	0.21373	0.0049974	0.2588	0.20445	GOMF_RACEMASE_AND_EPIMERASE_ACTIVITY_ACTING_ON_CARBOHYDRATES_AND_DERIVATIVES	FALSE
WP_OSTEOBLAST_DIFFERENTIATIO...	SET	117	0.070134	0.0053341	0.084936	0.20449	WP_OSTEOBLAST_DIFFERENTIATION_AND_RELATED_DISEASES	FALSE
BURTON_ADIPOGENESIS_4	SET	44	0.10421	0.0048694	0.12627	0.2046	BURTON_ADIPOGENESIS_4	FALSE
PID_HIF1A_PATHWAY	SET	19	0.17947	0.0055139	0.2175	0.20466	PID_HIF1A_PATHWAY	FALSE
GOBP_PYRIMIDINE_DEOXYRIBONUC...2	SET	11	0.20375	0.0047642	0.24698	0.2047	GOBP_PYRIMIDINE_DEOXYRIBONUCLEOSIDE_MONOPHOSPHATE_METABOLIC_PROCESS	FALSE
GOBP_POSITIVE_REGULATION_OF_...233	SET	39	0.1197	0.0052665	0.14511	0.20472	GOBP_POSITIVE_REGULATION_OF_DNA_REPLICATION	FALSE
HOFFMANN_IMMATURE_TO_MATURE_...2	SET	40	0.12723	0.0056689	0.15423	0.20472	HOFFMANN_IMMATURE_TO_MATURE_B_LYMPHOCYTE_UP	FALSE
REACTOME_TRANSPORT_OF_BILE_S...	SET	83	0.089751	0.0057542	0.10882	0.20477	REACTOME_TRANSPORT_OF_BILE_SALTS_AND_ORGANIC_ACIDS_METAL_IONS_AND_AMINE_COMPOUNDS	FALSE
JECHLINGER_EPITHELIAL_TO_MES...1	SET	62	0.096912	0.0053729	0.11758	0.20492	JECHLINGER_EPITHELIAL_TO_MESENCHYMAL_TRANSITION_DN	FALSE
LE_SKI_TARGETS_UP	SET	17	0.18482	0.0053715	0.22433	0.20501	LE_SKI_TARGETS_UP	FALSE
GOBP_VESICLE_MEDIATED_TRANSP...4	SET	146	0.062452	0.0053021	0.075822	0.20507	GOBP_VESICLE_MEDIATED_TRANSPORT_TO_THE_PLASMA_MEMBRANE	FALSE
HELLER_HDAC_TARGETS_SILENCED...2	SET	441	0.035559	0.0052079	0.04318	0.20512	HELLER_HDAC_TARGETS_SILENCED_BY_METHYLATION_UP	FALSE
GOBP_REGULATION_OF_HIPPO_SIG...	SET	25	0.15685	0.0055272	0.19048	0.20513	GOBP_REGULATION_OF_HIPPO_SIGNALING	FALSE
GOMF_TRANSLATION_ELONGATION_...	SET	19	0.15236	0.004681	0.18517	0.20531	GOMF_TRANSLATION_ELONGATION_FACTOR_ACTIVITY	FALSE
GILDEA_METASTASIS	SET	29	0.13482	0.0051163	0.16397	0.20547	GILDEA_METASTASIS	FALSE
DAVIES_MULTIPLE_MYELOMA_VS_M...1	SET	25	0.14611	0.0051484	0.17774	0.20553	DAVIES_MULTIPLE_MYELOMA_VS_MGUS_DN	FALSE
WENG_POR_TARGETS_LIVER_UP	SET	42	0.1178	0.005378	0.14342	0.20572	WENG_POR_TARGETS_LIVER_UP	FALSE
BROWNE_HCMV_INFECTION_10HR_DN	SET	54	0.10453	0.0054097	0.12728	0.20575	BROWNE_HCMV_INFECTION_10HR_DN	FALSE
GOBP_DOPAMINE_TRANSPORT	SET	50	0.10339	0.0051491	0.12594	0.20584	GOBP_DOPAMINE_TRANSPORT	FALSE
TERAO_AOX4_TARGETS_HG_UP	SET	28	0.13324	0.0049682	0.16233	0.20589	TERAO_AOX4_TARGETS_HG_UP	FALSE
GOMF_COPPER_ION_BINDING	SET	58	0.10174	0.0054564	0.12396	0.20589	GOMF_COPPER_ION_BINDING	FALSE
GOBP_RESPONSE_TO_COLD	SET	51	0.10973	0.0055189	0.13378	0.20605	GOBP_RESPONSE_TO_COLD	FALSE
GOBP_NUCLEOTIDE_EXCISION_REP...1	SET	86	0.080926	0.0052809	0.098665	0.20606	GOBP_NUCLEOTIDE_EXCISION_REPAIR	FALSE
YAGI_AML_RELAPSE_PROGNOSIS	SET	34	0.14967	0.0061492	0.1825	0.20608	YAGI_AML_RELAPSE_PROGNOSIS	FALSE
WP_MIRNA_ROLE_IN_IMMUNE_RESP...	SET	34	0.13733	0.0056422	0.16749	0.20613	WP_MIRNA_ROLE_IN_IMMUNE_RESPONSE_IN_SEPSIS	FALSE
REICHERT_MITOSIS_LIN9_TARGETS	SET	27	0.13162	0.0048197	0.16054	0.20615	REICHERT_MITOSIS_LIN9_TARGETS	FALSE
GOMF_RIBONUCLEASE_P_ACTIVITY	SET	12	0.27656	0.0067539	0.33733	0.20616	GOMF_RIBONUCLEASE_P_ACTIVITY	FALSE
GOBP_ADENOHYPOPHYSIS_DEVELOP...	SET	16	0.18695	0.0052714	0.22813	0.20625	GOBP_ADENOHYPOPHYSIS_DEVELOPMENT	FALSE
KEGG_MISMATCH_REPAIR	SET	23	0.15065	0.0050921	0.18388	0.20632	KEGG_MISMATCH_REPAIR	FALSE
GOBP_NEGATIVE_REGULATION_OF_...624	SET	16	0.19216	0.0054182	0.23466	0.20643	GOBP_NEGATIVE_REGULATION_OF_SODIUM_ION_TRANSPORT	FALSE
GOBP_PHOSPHOLIPID_EFFLUX	SET	14	0.23164	0.0061097	0.28316	0.20668	GOBP_PHOSPHOLIPID_EFFLUX	FALSE
GOMF_BETA_CATENIN_BINDING	SET	89	0.085469	0.0056734	0.10449	0.20669	GOMF_BETA_CATENIN_BINDING	FALSE
GOMF_IRON_ION_BINDING	SET	145	0.066667	0.0056406	0.081543	0.20681	GOMF_IRON_ION_BINDING	FALSE
REACTOME_TRANSLESION_SYNTHES...2	SET	17	0.18028	0.0052395	0.22053	0.20683	REACTOME_TRANSLESION_SYNTHESIS_BY_POLK	FALSE
GOMF_VITAMIN_BINDING	SET	147	0.061768	0.0052618	0.075577	0.20689	GOMF_VITAMIN_BINDING	FALSE
GOBP_RESPONSE_TO_INSULIN	SET	266	0.046727	0.0053385	0.057207	0.20703	GOBP_RESPONSE_TO_INSULIN	FALSE
GOBP_INSULIN_LIKE_GROWTH_FAC...	SET	48	0.11058	0.0053963	0.1354	0.20704	GOBP_INSULIN_LIKE_GROWTH_FACTOR_RECEPTOR_SIGNALING_PATHWAY	FALSE
GOMF_CHOLESTEROL_BINDING	SET	50	0.1022	0.0050899	0.12523	0.20722	GOMF_CHOLESTEROL_BINDING	FALSE
THUM_MIR21_TARGETS_HEART_DIS...2	SET	18	0.15072	0.0045074	0.18475	0.2073	THUM_MIR21_TARGETS_HEART_DISEASE_UP	FALSE
REACTOME_RETROGRADE_TRANSPOR...	SET	49	0.10069	0.0049646	0.1235	0.20745	REACTOME_RETROGRADE_TRANSPORT_AT_THE_TRANS_GOLGI_NETWORK	FALSE
BERENJENO_TRANSFORMED_BY_RHO...2	SET	29	0.13871	0.0052637	0.17013	0.20746	BERENJENO_TRANSFORMED_BY_RHOA_FOREVER_DN	FALSE
GOCC_SNARE_COMPLEX	SET	46	0.11086	0.005296	0.13598	0.20747	GOCC_SNARE_COMPLEX	FALSE
REACTOME_MEIOSIS	SET	86	0.075468	0.0049248	0.092602	0.20755	REACTOME_MEIOSIS	FALSE
XU_GH1_EXOGENOUS_TARGETS_DN	SET	103	0.071569	0.005109	0.087829	0.20758	XU_GH1_EXOGENOUS_TARGETS_DN	FALSE
GOBP_VASCULAR_ASSOCIATED_SMO...2	SET	12	0.23284	0.0056863	0.28574	0.20758	GOBP_VASCULAR_ASSOCIATED_SMOOTH_MUSCLE_CELL_DEVELOPMENT	FALSE
GOBP_GENITALIA_DEVELOPMENT	SET	45	0.10715	0.0050632	0.13152	0.20763	GOBP_GENITALIA_DEVELOPMENT	FALSE
CHOI_ATL_CHRONIC_VS_ACUTE_DN	SET	18	0.17425	0.005211	0.21389	0.20764	CHOI_ATL_CHRONIC_VS_ACUTE_DN	FALSE
LOPEZ_MESOTHELIOMA_SURVIVAL_...1	SET	11	0.21065	0.0049254	0.25863	0.20769	LOPEZ_MESOTHELIOMA_SURVIVAL_DN	FALSE
GOCC_TIM23_MITOCHONDRIAL_IMP...	SET	14	0.22493	0.0059328	0.27624	0.20776	GOCC_TIM23_MITOCHONDRIAL_IMPORT_INNER_MEMBRANE_TRANSLOCASE_COMPLEX	FALSE
GOBP_ANIMAL_ORGAN_FORMATION	SET	67	0.096829	0.0055798	0.11894	0.2078	GOBP_ANIMAL_ORGAN_FORMATION	FALSE
GOMF_ODORANT_BINDING	SET	97	0.10093	0.0069933	0.12401	0.20785	GOMF_ODORANT_BINDING	FALSE
GOBP_PROTEIN_CONTAINING_COMP...3	SET	1695	0.018688	0.005192	0.022989	0.20813	GOBP_PROTEIN_CONTAINING_COMPLEX_ORGANIZATION	FALSE
GOBP_NEUROTRANSMITTER_GATED_...	SET	16	0.20511	0.0057834	0.25235	0.20817	GOBP_NEUROTRANSMITTER_GATED_ION_CHANNEL_CLUSTERING	FALSE
GOBP_POSITIVE_REGULATION_OF_...852	SET	33	0.15463	0.0062589	0.19029	0.20823	GOBP_POSITIVE_REGULATION_OF_T_CELL_MIGRATION	FALSE
GOBP_PURINE_NUCLEOBASE_METAB...	SET	21	0.19043	0.0061506	0.23435	0.20824	GOBP_PURINE_NUCLEOBASE_METABOLIC_PROCESS	FALSE
REACTOME_CHEMOKINE_RECEPTORS...	SET	52	0.12522	0.0063594	0.15411	0.20824	REACTOME_CHEMOKINE_RECEPTORS_BIND_CHEMOKINES	FALSE
GOBP_OLFACTORY_BULB_INTERNEU...2	SET	13	0.2177	0.0055335	0.26794	0.20825	GOBP_OLFACTORY_BULB_INTERNEURON_DIFFERENTIATION	FALSE
DAZARD_RESPONSE_TO_UV_SCC_DN	SET	113	0.070853	0.0052964	0.087214	0.20828	DAZARD_RESPONSE_TO_UV_SCC_DN	FALSE
GOBP_SENSORY_PERCEPTION_OF_B...	SET	45	0.14144	0.0066832	0.1741	0.20829	GOBP_SENSORY_PERCEPTION_OF_BITTER_TASTE	FALSE
GOBP_CELLULAR_RESPONSE_TO_NU...	SET	42	0.12554	0.0057312	0.15462	0.20844	GOBP_CELLULAR_RESPONSE_TO_NUTRIENT	FALSE
GOBP_CELL_CYCLE_G1_S_PHASE_T...	SET	250	0.048891	0.0054174	0.060257	0.20858	GOBP_CELL_CYCLE_G1_S_PHASE_TRANSITION	FALSE
GOMF_FLAVIN_ADENINE_DINUCLEO...	SET	85	0.076095	0.0049369	0.093836	0.20871	GOMF_FLAVIN_ADENINE_DINUCLEOTIDE_BINDING	FALSE
WANG_TARGETS_OF_MLL_CBP_FUSI...2	SET	42	0.11321	0.0051683	0.13963	0.20875	WANG_TARGETS_OF_MLL_CBP_FUSION_UP	FALSE
GOMF_ABC_TYPE_TRANSPORTER_AC...	SET	49	0.11283	0.0055628	0.13916	0.20875	GOMF_ABC_TYPE_TRANSPORTER_ACTIVITY	FALSE
REACTOME_MAPK_FAMILY_SIGNALI...	SET	324	0.042812	0.0053903	0.052813	0.20879	REACTOME_MAPK_FAMILY_SIGNALING_CASCADES	FALSE
GOBP_ACTIN_FILAMENT_BASED_TR...	SET	20	0.16604	0.0052338	0.20484	0.2088	GOBP_ACTIN_FILAMENT_BASED_TRANSPORT	FALSE
ZHAN_V1_LATE_DIFFERENTIATION...2	SET	32	0.14724	0.005869	0.18169	0.20886	ZHAN_V1_LATE_DIFFERENTIATION_GENES_UP	FALSE
GOBP_POLYOL_METABOLIC_PROCESS	SET	115	0.067228	0.0050694	0.083041	0.2091	GOBP_POLYOL_METABOLIC_PROCESS	FALSE
CROONQUIST_NRAS_VS_STROMAL_S...1	SET	94	0.075214	0.0051304	0.092912	0.20911	CROONQUIST_NRAS_VS_STROMAL_STIMULATION_DN	FALSE
GOBP_PHOSPHORYLATION	SET	1751	0.018636	0.0052543	0.023021	0.20911	GOBP_PHOSPHORYLATION	FALSE
REACTOME_SIGNALING_BY_CYTOSO...	SET	18	0.16463	0.0049233	0.20338	0.20912	REACTOME_SIGNALING_BY_CYTOSOLIC_FGFR1_FUSION_MUTANTS	FALSE
WU_HBX_TARGETS_2_UP	SET	23	0.15868	0.0053636	0.19606	0.20916	WU_HBX_TARGETS_2_UP	FALSE
GOMF_LIPID_TRANSFER_ACTIVITY	SET	50	0.10559	0.0052589	0.13057	0.20934	GOMF_LIPID_TRANSFER_ACTIVITY	FALSE
GOBP_INTERMEMBRANE_LIPID_TRA...	SET	50	0.10559	0.0052589	0.13057	0.20934	GOBP_INTERMEMBRANE_LIPID_TRANSFER	FALSE
WP_MARKERS_OF_KIDNEY_CELL_LI...	SET	56	0.097558	0.0051411	0.12068	0.20944	WP_MARKERS_OF_KIDNEY_CELL_LINEAGE	FALSE
RUTELLA_RESPONSE_TO_HGF_VS_C...1	SET	244	0.047729	0.0052256	0.059042	0.20944	RUTELLA_RESPONSE_TO_HGF_VS_CSF2RB_AND_IL4_DN	FALSE
WAMUNYOKOLI_OVARIAN_CANCER_G...2	SET	137	0.06102	0.0050194	0.075561	0.20968	WAMUNYOKOLI_OVARIAN_CANCER_GRADES_1_2_UP	FALSE
GOBP_DENDRITIC_CELL_CHEMOTAX...	SET	25	0.16179	0.0057009	0.20037	0.20971	GOBP_DENDRITIC_CELL_CHEMOTAXIS	FALSE
GOBP_ERYTHROCYTE_DEVELOPMENT	SET	38	0.11014	0.0047834	0.13643	0.20975	GOBP_ERYTHROCYTE_DEVELOPMENT	FALSE
GOBP_HEART_VALVE_DEVELOPMENT	SET	71	0.089992	0.0053379	0.11149	0.20979	GOBP_HEART_VALVE_DEVELOPMENT	FALSE
CARD_MIR302A_TARGETS	SET	77	0.085615	0.0052877	0.10609	0.20984	CARD_MIR302A_TARGETS	FALSE
GOBP_MOTOR_BEHAVIOR	SET	19	0.1712	0.0052599	0.21234	0.21006	GOBP_MOTOR_BEHAVIOR	FALSE
