## Supplementary Tables for "Integrating brain structure and function for the neurobiology and genetics of language" (part 3 of 3)

### Sheet: Supp Table 13 (continued)
	Supplementary Table 13
BENPORATH_ES_1	SET	373	0.037064	0.0050009	0.045984	0.21012	BENPORATH_ES_1	FALSE
SARTIPY_NORMAL_AT_INSULIN_RE...2	SET	29	0.12898	0.0048946	0.16006	0.21017	SARTIPY_NORMAL_AT_INSULIN_RESISTANCE_UP	FALSE
GOBP_DIACYLGLYCEROL_METABOLI...	SET	26	0.17133	0.0061568	0.21275	0.21032	GOBP_DIACYLGLYCEROL_METABOLIC_PROCESS	FALSE
WP_EBOLA_VIRUS_INFECTION_IN_...	SET	128	0.067156	0.0053408	0.083388	0.21032	WP_EBOLA_VIRUS_INFECTION_IN_HOST	FALSE
GOBP_CELLULAR_RESPONSE_TO_ST...2	SET	203	0.053237	0.0053218	0.066116	0.21036	GOBP_CELLULAR_RESPONSE_TO_STEROID_HORMONE_STIMULUS	FALSE
BIOCARTA_P27_PATHWAY	SET	13	0.21738	0.0055252	0.27004	0.21042	BIOCARTA_P27_PATHWAY	FALSE
REACTOME_DISEASES_OF_SIGNAL_...	SET	431	0.036282	0.0052545	0.045076	0.21044	REACTOME_DISEASES_OF_SIGNAL_TRANSDUCTION_BY_GROWTH_FACTOR_RECEPTORS_AND_SECOND_MESSENGERS	FALSE
PECE_MAMMARY_STEM_CELL_UP	SET	136	0.061749	0.0050609	0.076722	0.21046	PECE_MAMMARY_STEM_CELL_UP	FALSE
REACTOME_REGULATION_OF_GENE_...5	SET	15	0.20919	0.0057112	0.25992	0.21047	REACTOME_REGULATION_OF_GENE_EXPRESSION_IN_LATE_STAGE_BRANCHING_MORPHOGENESIS_PANCREATIC_BUD_PRECURSOR_CELLS	FALSE
REACTOME_CDC42_GTPASE_CYCLE	SET	153	0.061299	0.0053265	0.076169	0.21048	REACTOME_CDC42_GTPASE_CYCLE	FALSE
GOBP_NON_LYTIC_VIRAL_RELEASE	SET	14	0.23434	0.006181	0.29135	0.21061	GOBP_NON_LYTIC_VIRAL_RELEASE	FALSE
REACTOME_DNA_METHYLATION	SET	31	0.12365	0.004851	0.15378	0.21069	REACTOME_DNA_METHYLATION	FALSE
MARIADASON_REGULATED_BY_HIST...1	SET	39	0.11984	0.0052727	0.14906	0.21071	MARIADASON_REGULATED_BY_HISTONE_ACETYLATION_DN	FALSE
GOMF_NEUROTRANSMITTER_RECEPT...2	SET	37	0.13061	0.0055972	0.16253	0.21083	GOMF_NEUROTRANSMITTER_RECEPTOR_ACTIVITY_INVOLVED_IN_REGULATION_OF_POSTSYNAPTIC_MEMBRANE_POTENTIAL	FALSE
GOBP_PROTEIN_LOCALIZATION_TO...5	SET	11	0.2259	0.0052821	0.28117	0.21086	GOBP_PROTEIN_LOCALIZATION_TO_CELL_CORTEX	FALSE
GOBP_HYALURONAN_METABOLIC_PR...	SET	35	0.13156	0.0054837	0.16378	0.21093	GOBP_HYALURONAN_METABOLIC_PROCESS	FALSE
HOLLERN_SOLID_NODULAR_BREAST...2	SET	11	0.19814	0.0046328	0.24678	0.21103	HOLLERN_SOLID_NODULAR_BREAST_TUMOR_UP	FALSE
GOBP_NEGATIVE_REGULATION_OF_...321	SET	37	0.10187	0.0043656	0.12693	0.21112	GOBP_NEGATIVE_REGULATION_OF_INTERLEUKIN_1_PRODUCTION	FALSE
CAFFAREL_RESPONSE_TO_THC_8HR...3	SET	11	0.24435	0.0057134	0.30457	0.2112	CAFFAREL_RESPONSE_TO_THC_8HR_5_DN	FALSE
GOBP_G_PROTEIN_COUPLED_ACETY...	SET	21	0.14194	0.0045847	0.17697	0.21125	GOBP_G_PROTEIN_COUPLED_ACETYLCHOLINE_RECEPTOR_SIGNALING_PATHWAY	FALSE
BAELDE_DIABETIC_NEPHROPATHY_...2	SET	86	0.07689	0.0050176	0.095864	0.21126	BAELDE_DIABETIC_NEPHROPATHY_UP	FALSE
GOBP_SMALL_MOLECULE_BIOSYNTH...	SET	561	0.031887	0.0052511	0.039764	0.21131	GOBP_SMALL_MOLECULE_BIOSYNTHETIC_PROCESS	FALSE
GOBP_RESPONSE_TO_ACTIVITY	SET	67	0.096889	0.0055833	0.12085	0.21136	GOBP_RESPONSE_TO_ACTIVITY	FALSE
GOBP_REGULATION_OF_PLATELET_...5	SET	23	0.14717	0.0049743	0.18367	0.2115	GOBP_REGULATION_OF_PLATELET_DERIVED_GROWTH_FACTOR_RECEPTOR_SIGNALING_PATHWAY	FALSE
LI_WILMS_TUMOR_ANAPLASTIC_UP	SET	17	0.18016	0.0052362	0.2249	0.21154	LI_WILMS_TUMOR_ANAPLASTIC_UP	FALSE
REACTOME_SYNTHESIS_OF_IP3_AN...	SET	26	0.15208	0.0054647	0.18987	0.21159	REACTOME_SYNTHESIS_OF_IP3_AND_IP4_IN_THE_CYTOSOL	FALSE
GOBP_DEVELOPMENTAL_INDUCTION	SET	35	0.13376	0.0055754	0.16702	0.21162	GOBP_DEVELOPMENTAL_INDUCTION	FALSE
GOBP_NEGATIVE_REGULATION_OF_...387	SET	167	0.054648	0.0049594	0.068244	0.21164	GOBP_NEGATIVE_REGULATION_OF_MAPK_CASCADE	FALSE
PID_INTEGRIN3_PATHWAY	SET	42	0.11343	0.0051785	0.14165	0.21164	PID_INTEGRIN3_PATHWAY	FALSE
GOBP_NEGATIVE_REGULATION_OF_...604	SET	1320	0.021008	0.0052027	0.02624	0.21169	GOBP_NEGATIVE_REGULATION_OF_SIGNALING	FALSE
GILMORE_CORE_NFKB_PATHWAY	SET	11	0.24314	0.0056851	0.30373	0.21171	GILMORE_CORE_NFKB_PATHWAY	FALSE
REACTOME_PKA_ACTIVATION_IN_G...	SET	17	0.21274	0.006183	0.26576	0.21172	REACTOME_PKA_ACTIVATION_IN_GLUCAGON_SIGNALLING	FALSE
GOBP_REGULATION_OF_SYNAPTIC_...8	SET	13	0.18285	0.0046476	0.2286	0.2119	GOBP_REGULATION_OF_SYNAPTIC_VESICLE_CYCLE	FALSE
GOBP_MEIOSIS_II_CELL_CYCLE_P...	SET	14	0.16116	0.0042508	0.20154	0.21196	GOBP_MEIOSIS_II_CELL_CYCLE_PROCESS	FALSE
GOBP_MALE_MEIOSIS_I	SET	28	0.13179	0.0049142	0.16493	0.21214	GOBP_MALE_MEIOSIS_I	FALSE
GOCC_MOTILE_CILIUM	SET	244	0.045689	0.0050022	0.057196	0.2122	GOCC_MOTILE_CILIUM	FALSE
CHAUHAN_RESPONSE_TO_METHOXYE...2	SET	48	0.10584	0.005165	0.1325	0.21221	CHAUHAN_RESPONSE_TO_METHOXYESTRADIOL_UP	FALSE
JEON_SMAD6_TARGETS_UP	SET	24	0.17096	0.0059025	0.21422	0.21243	JEON_SMAD6_TARGETS_UP	FALSE
GOCC_CILIARY_BASAL_BODY	SET	163	0.057906	0.0051923	0.072561	0.21243	GOCC_CILIARY_BASAL_BODY	FALSE
GOBP_MUSCLE_ORGAN_MORPHOGENE...	SET	78	0.09127	0.0056733	0.11438	0.21246	GOBP_MUSCLE_ORGAN_MORPHOGENESIS	FALSE
GOBP_RETINAL_GANGLION_CELL_A...	SET	21	0.17709	0.0057198	0.22213	0.21267	GOBP_RETINAL_GANGLION_CELL_AXON_GUIDANCE	FALSE
GOBP_HOMEOSTASIS_OF_NUMBER_O...1	SET	299	0.042615	0.0051577	0.053461	0.21269	GOBP_HOMEOSTASIS_OF_NUMBER_OF_CELLS	FALSE
VALK_AML_CLUSTER_8	SET	25	0.15311	0.0053953	0.19215	0.21278	VALK_AML_CLUSTER_8	FALSE
GOMF_LIGAND_GATED_MONOATOMIC...2	SET	107	0.07388	0.0053748	0.092727	0.21281	GOMF_LIGAND_GATED_MONOATOMIC_CATION_CHANNEL_ACTIVITY	FALSE
KIM_GERMINAL_CENTER_T_HELPER...1	SET	12	0.22892	0.0055905	0.28735	0.21283	KIM_GERMINAL_CENTER_T_HELPER_DN	FALSE
GOBP_ENDOLYSOSOMAL_TOLL_LIKE...	SET	39	0.12847	0.005652	0.16127	0.21285	GOBP_ENDOLYSOSOMAL_TOLL_LIKE_RECEPTOR_SIGNALING_PATHWAY	FALSE
GOBP_REGULATION_OF_PROTEIN_S...2	SET	346	0.039257	0.005105	0.049288	0.21288	GOBP_REGULATION_OF_PROTEIN_SERINE_THREONINE_KINASE_ACTIVITY	FALSE
REACTOME_ACTIVATED_PKN1_STIM...	SET	34	0.11966	0.0049161	0.15025	0.2129	REACTOME_ACTIVATED_PKN1_STIMULATES_TRANSCRIPTION_OF_AR_ANDROGEN_RECEPTOR_REGULATED_GENES_KLK2_AND_KLK3	FALSE
KEGG_OTHER_GLYCAN_DEGRADATION	SET	16	0.16786	0.004733	0.21079	0.21293	KEGG_OTHER_GLYCAN_DEGRADATION	FALSE
GOBP_POSITIVE_REGULATION_OF_...888	SET	18	0.14928	0.0044642	0.18755	0.21304	GOBP_POSITIVE_REGULATION_OF_VOLTAGE_GATED_CALCIUM_CHANNEL_ACTIVITY	FALSE
GOBP_REGULATION_OF_LONG_TERM...1	SET	23	0.16083	0.005436	0.2022	0.2132	GOBP_REGULATION_OF_LONG_TERM_NEURONAL_SYNAPTIC_PLASTICITY	FALSE
GOMF_OXIDOREDUCTASE_ACTIVITY...27	SET	56	0.10511	0.0055391	0.13222	0.21332	GOMF_OXIDOREDUCTASE_ACTIVITY_ACTING_ON_PEROXIDE_AS_ACCEPTOR	FALSE
GROSS_HYPOXIA_VIA_ELK3_DN	SET	154	0.060773	0.0052979	0.076508	0.21351	GROSS_HYPOXIA_VIA_ELK3_DN	FALSE
GOBP_MORPHOGENESIS_OF_A_POLA...	SET	96	0.074301	0.0051215	0.093555	0.21355	GOBP_MORPHOGENESIS_OF_A_POLARIZED_EPITHELIUM	FALSE
GOBP_NUCLEOSIDE_PHOSPHATE_CA...	SET	83	0.078039	0.0050033	0.098278	0.21359	GOBP_NUCLEOSIDE_PHOSPHATE_CATABOLIC_PROCESS	FALSE
GOMF_STRUCTURAL_CONSTITUENT_...5	SET	11	0.23774	0.0055588	0.29947	0.21365	GOMF_STRUCTURAL_CONSTITUENT_OF_MYELIN_SHEATH	FALSE
LANDIS_BREAST_CANCER_PROGRES...2	SET	46	0.10846	0.0051814	0.13664	0.21367	LANDIS_BREAST_CANCER_PROGRESSION_UP	FALSE
PID_IL2_1PATHWAY	SET	55	0.10351	0.0054057	0.13065	0.21411	PID_IL2_1PATHWAY	FALSE
FONTAINE_FOLLICULAR_THYROID_...2	SET	73	0.081286	0.0048887	0.10262	0.21415	FONTAINE_FOLLICULAR_THYROID_ADENOMA_UP	FALSE
GOBP_POSITIVE_REGULATION_OF_...760	SET	15	0.19625	0.0053578	0.24777	0.21417	GOBP_POSITIVE_REGULATION_OF_SODIUM_ION_TRANSMEMBRANE_TRANSPORTER_ACTIVITY	FALSE
WP_HEMATOPOIETIC_STEM_CELL_G...	SET	20	0.16537	0.0052127	0.20903	0.21444	WP_HEMATOPOIETIC_STEM_CELL_GENE_REGULATION_BY_GABP_ALPHABETA_COMPLEX	FALSE
GOBP_REGULATION_OF_RESPONSE_...5	SET	80	0.077744	0.0048938	0.098303	0.21452	GOBP_REGULATION_OF_RESPONSE_TO_ENDOPLASMIC_RETICULUM_STRESS	FALSE
REACTOME_PARASITE_INFECTION	SET	58	0.097962	0.0052535	0.12391	0.2146	REACTOME_PARASITE_INFECTION	FALSE
BIOCARTA_MHC_PATHWAY	SET	12	0.24002	0.0058616	0.30373	0.21469	BIOCARTA_MHC_PATHWAY	FALSE
GOBP_LYSOSOMAL_MEMBRANE_ORGA...	SET	15	0.21741	0.0059357	0.27519	0.21476	GOBP_LYSOSOMAL_MEMBRANE_ORGANIZATION	FALSE
GOBP_POSITIVE_REGULATION_OF_...525	SET	132	0.063773	0.0051499	0.080726	0.21477	GOBP_POSITIVE_REGULATION_OF_MRNA_METABOLIC_PROCESS	FALSE
GOBP_GROOMING_BEHAVIOR	SET	19	0.19627	0.0060302	0.24846	0.21479	GOBP_GROOMING_BEHAVIOR	FALSE
PID_ATM_PATHWAY	SET	34	0.10793	0.0044343	0.13669	0.21488	PID_ATM_PATHWAY	FALSE
GOBP_NEGATIVE_REGULATION_OF_...431	SET	61	0.094724	0.0052092	0.11998	0.21491	GOBP_NEGATIVE_REGULATION_OF_MUSCLE_CELL_DIFFERENTIATION	FALSE
GOBP_NEUROMUSCULAR_SYNAPTIC_...	SET	28	0.13592	0.0050682	0.17216	0.21492	GOBP_NEUROMUSCULAR_SYNAPTIC_TRANSMISSION	FALSE
BENPORATH_NOS_TARGETS	SET	177	0.055293	0.0051646	0.070058	0.21499	BENPORATH_NOS_TARGETS	FALSE
HAHTOLA_MYCOSIS_FUNGOIDES_SK...2	SET	173	0.052674	0.0048646	0.066761	0.21506	HAHTOLA_MYCOSIS_FUNGOIDES_SKIN_UP	FALSE
RIGGI_EWING_SARCOMA_PROGENIT...2	SET	425	0.037505	0.0053944	0.047534	0.21506	RIGGI_EWING_SARCOMA_PROGENITOR_UP	FALSE
BIOCARTA_IGF1_PATHWAY	SET	21	0.17231	0.0055655	0.2184	0.21507	BIOCARTA_IGF1_PATHWAY	FALSE
GOMF_RETINOIC_ACID_BINDING	SET	24	0.1649	0.0056934	0.20901	0.21508	GOMF_RETINOIC_ACID_BINDING	FALSE
GOBP_NEGATIVE_REGULATION_OF_...519	SET	13	0.2103	0.0053453	0.26669	0.21519	GOBP_NEGATIVE_REGULATION_OF_PLATELET_DERIVED_GROWTH_FACTOR_RECEPTOR_SIGNALING_PATHWAY	FALSE
REACTOME_ATTACHMENT_AND_ENTRY	SET	19	0.17557	0.0053941	0.22279	0.21535	REACTOME_ATTACHMENT_AND_ENTRY	FALSE
GOBP_INSULIN_RECEPTOR_SIGNAL...	SET	124	0.063509	0.0049718	0.080597	0.21536	GOBP_INSULIN_RECEPTOR_SIGNALING_PATHWAY	FALSE
REACTOME_COPI_DEPENDENT_GOLG...	SET	97	0.069242	0.0047975	0.087903	0.21544	REACTOME_COPI_DEPENDENT_GOLGI_TO_ER_RETROGRADE_TRAFFIC	FALSE
GOBP_PROTEIN_MATURATION	SET	328	0.040256	0.0050992	0.051108	0.21545	GOBP_PROTEIN_MATURATION	FALSE
GOBP_L_ASPARTATE_TRANSMEMBRA...	SET	12	0.2313	0.0056487	0.29367	0.21546	GOBP_L_ASPARTATE_TRANSMEMBRANE_TRANSPORT	FALSE
GOBP_BEHAVIORAL_DEFENSE_RESP...	SET	40	0.11427	0.0050912	0.14508	0.21547	GOBP_BEHAVIORAL_DEFENSE_RESPONSE	FALSE
GOBP_REGULATION_OF_CALCIUM_I...6	SET	92	0.076972	0.0051944	0.097751	0.21552	GOBP_REGULATION_OF_CALCIUM_ION_TRANSMEMBRANE_TRANSPORTER_ACTIVITY	FALSE
GOCC_INTERMEDIATE_FILAMENT_C...	SET	237	0.066008	0.0071237	0.083856	0.2156	GOCC_INTERMEDIATE_FILAMENT_CYTOSKELETON	FALSE
GOBP_DEOXYRIBONUCLEOSIDE_MON...3	SET	23	0.14633	0.0049461	0.18599	0.21572	GOBP_DEOXYRIBONUCLEOSIDE_MONOPHOSPHATE_METABOLIC_PROCESS	FALSE
GOBP_AMYLOID_BETA_METABOLIC_...	SET	51	0.10578	0.0053202	0.13447	0.21575	GOBP_AMYLOID_BETA_METABOLIC_PROCESS	FALSE
KEGG_MELANOGENESIS	SET	101	0.078194	0.0055277	0.099406	0.21576	KEGG_MELANOGENESIS	FALSE
REACTOME_SLBP_DEPENDENT_PROC...	SET	11	0.25269	0.0059083	0.32139	0.21587	REACTOME_SLBP_DEPENDENT_PROCESSING_OF_REPLICATION_DEPENDENT_HISTONE_PRE_MRNAS	FALSE
GOBP_CELL_SURFACE_PATTERN_RE...	SET	53	0.10932	0.005605	0.13916	0.21607	GOBP_CELL_SURFACE_PATTERN_RECOGNITION_RECEPTOR_SIGNALING_PATHWAY	FALSE
KEGG_AXON_GUIDANCE	SET	127	0.067194	0.005323	0.085553	0.21611	KEGG_AXON_GUIDANCE	FALSE
GOBP_REGULATION_OF_DELAYED_R...	SET	18	0.1811	0.0054159	0.23063	0.21616	GOBP_REGULATION_OF_DELAYED_RECTIFIER_POTASSIUM_CHANNEL_ACTIVITY	FALSE
REACTOME_RHOC_GTPASE_CYCLE	SET	73	0.085301	0.0051302	0.10866	0.21623	REACTOME_RHOC_GTPASE_CYCLE	FALSE
KIM_GERMINAL_CENTER_T_HELPER...2	SET	63	0.089652	0.0050102	0.11423	0.21629	KIM_GERMINAL_CENTER_T_HELPER_UP	FALSE
DESERT_EXTRACELLULAR_MATRIX_...	SET	22	0.15987	0.0052851	0.20372	0.21631	DESERT_EXTRACELLULAR_MATRIX_HEPATOCELLULAR_CARCINOMA_SUBCLASS_UP	FALSE
GOBP_CHAPERONE_MEDIATED_AUTO...	SET	16	0.1984	0.0055942	0.2529	0.21638	GOBP_CHAPERONE_MEDIATED_AUTOPHAGY	FALSE
GOBP_REGULATION_OF_ENDOCYTIC...	SET	19	0.16376	0.0050312	0.20875	0.2164	GOBP_REGULATION_OF_ENDOCYTIC_RECYCLING	FALSE
SARRIO_EPITHELIAL_MESENCHYMA...2	SET	162	0.055925	0.0049993	0.071305	0.21644	SARRIO_EPITHELIAL_MESENCHYMAL_TRANSITION_UP	FALSE
GOCC_P_BODY	SET	96	0.073064	0.0050362	0.09317	0.21647	GOCC_P_BODY	FALSE
GOBP_REGULATION_OF_EPITHELIA...6	SET	98	0.071716	0.0049943	0.091494	0.21658	GOBP_REGULATION_OF_EPITHELIAL_TO_MESENCHYMAL_TRANSITION	FALSE
LINDGREN_BLADDER_CANCER_HIGH...	SET	49	0.10447	0.0051509	0.13333	0.21666	LINDGREN_BLADDER_CANCER_HIGH_RECURRENCE	FALSE
HASLINGER_B_CLL_WITH_MUTATED...	SET	18	0.16988	0.0050803	0.21686	0.21671	HASLINGER_B_CLL_WITH_MUTATED_VH_GENES	FALSE
GOBP_POSITIVE_REGULATION_OF_...341	SET	12	0.17834	0.0043551	0.22775	0.21681	GOBP_POSITIVE_REGULATION_OF_HAIR_FOLLICLE_DEVELOPMENT	FALSE
GOBP_HYDROGEN_PEROXIDE_CATAB...	SET	30	0.15011	0.0057936	0.19176	0.21688	GOBP_HYDROGEN_PEROXIDE_CATABOLIC_PROCESS	FALSE
GOBP_HEMATOPOIETIC_OR_LYMPHO...	SET	96	0.07561	0.0052117	0.096622	0.21696	GOBP_HEMATOPOIETIC_OR_LYMPHOID_ORGAN_DEVELOPMENT	FALSE
SMIRNOV_RESPONSE_TO_IR_6HR_DN	SET	113	0.066517	0.0049723	0.085018	0.217	SMIRNOV_RESPONSE_TO_IR_6HR_DN	FALSE
REACTOME_G1_S_SPECIFIC_TRANS...	SET	29	0.12536	0.004757	0.16023	0.21702	REACTOME_G1_S_SPECIFIC_TRANSCRIPTION	FALSE
BIOCARTA_HES_PATHWAY	SET	12	0.22248	0.0054333	0.28448	0.21709	BIOCARTA_HES_PATHWAY	FALSE
GOBP_REGULATION_OF_T_CELL_RE...	SET	43	0.11246	0.0051948	0.14389	0.21724	GOBP_REGULATION_OF_T_CELL_RECEPTOR_SIGNALING_PATHWAY	FALSE
GOBP_CILIUM_MOVEMENT	SET	189	0.048522	0.004682	0.062094	0.21728	GOBP_CILIUM_MOVEMENT	FALSE
BIOCARTA_AGPCR_PATHWAY	SET	11	0.24117	0.005639	0.30903	0.21758	BIOCARTA_AGPCR_PATHWAY	FALSE
GOBP_CARDIAC_CHAMBER_DEVELOP...	SET	163	0.05867	0.0052607	0.075182	0.21759	GOBP_CARDIAC_CHAMBER_DEVELOPMENT	FALSE
KANG_DOXORUBICIN_RESISTANCE_...2	SET	54	0.088734	0.0045921	0.11371	0.2176	KANG_DOXORUBICIN_RESISTANCE_UP	FALSE
GOBP_ACTIN_FILAMENT_BASED_MO...	SET	124	0.069689	0.0054555	0.08932	0.21764	GOBP_ACTIN_FILAMENT_BASED_MOVEMENT	FALSE
GOBP_IMPORT_ACROSS_PLASMA_ME...	SET	203	0.052009	0.0051991	0.066745	0.21793	GOBP_IMPORT_ACROSS_PLASMA_MEMBRANE	FALSE
REACTOME_NOTCH1_INTRACELLULA...	SET	48	0.10537	0.0051421	0.13524	0.21795	REACTOME_NOTCH1_INTRACELLULAR_DOMAIN_REGULATES_TRANSCRIPTION	FALSE
GOBP_BILE_ACID_METABOLIC_PRO...	SET	48	0.11846	0.0057805	0.15204	0.21796	GOBP_BILE_ACID_METABOLIC_PROCESS	FALSE
GOBP_PROTEIN_CATABOLIC_PROCE...2	SET	23	0.15256	0.0051566	0.19588	0.21804	GOBP_PROTEIN_CATABOLIC_PROCESS_IN_THE_VACUOLE	FALSE
BIOCARTA_MCALPAIN_PATHWAY	SET	19	0.16872	0.0051836	0.21676	0.21819	BIOCARTA_MCALPAIN_PATHWAY	FALSE
PID_NETRIN_PATHWAY	SET	32	0.12539	0.004998	0.16117	0.21829	PID_NETRIN_PATHWAY	FALSE
GOBP_SISTER_CHROMATID_COHESI...	SET	56	0.090391	0.0047634	0.1162	0.21833	GOBP_SISTER_CHROMATID_COHESION	FALSE
GOBP_MONOACYLGLYCEROL_METABO...	SET	14	0.19	0.0050115	0.24435	0.21842	GOBP_MONOACYLGLYCEROL_METABOLIC_PROCESS	FALSE
REACTOME_ASSOCIATION_OF_TRIC...	SET	39	0.11743	0.0051663	0.15104	0.21845	REACTOME_ASSOCIATION_OF_TRIC_CCT_WITH_TARGET_PROTEINS_DURING_BIOSYNTHESIS	FALSE
GOBP_FOREBRAIN_CELL_MIGRATION	SET	64	0.089728	0.0050539	0.11546	0.21855	GOBP_FOREBRAIN_CELL_MIGRATION	FALSE
REACTOME_AFLATOXIN_ACTIVATIO...	SET	18	0.17705	0.0052947	0.22788	0.21861	REACTOME_AFLATOXIN_ACTIVATION_AND_DETOXIFICATION	FALSE
GOBP_REGULATION_OF_GLUCOSE_M...	SET	98	0.076172	0.0053046	0.098072	0.21868	GOBP_REGULATION_OF_GLUCOSE_METABOLIC_PROCESS	FALSE
GOBP_MIRNA_MEDIATED_GENE_SIL...1	SET	15	0.16287	0.0044466	0.2098	0.21879	GOBP_MIRNA_MEDIATED_GENE_SILENCING_BY_INHIBITION_OF_TRANSLATION	FALSE
GOBP_SOMATIC_STEM_CELL_POPUL...	SET	66	0.096663	0.0055287	0.12453	0.21882	GOBP_SOMATIC_STEM_CELL_POPULATION_MAINTENANCE	FALSE
GOCC_TRANSCRIPTION_ELONGATIO...	SET	47	0.10033	0.004845	0.12927	0.21883	GOCC_TRANSCRIPTION_ELONGATION_FACTOR_COMPLEX	FALSE
GOBP_CARDIAC_MUSCLE_CELL_MYO...	SET	12	0.21059	0.0051427	0.27137	0.21888	GOBP_CARDIAC_MUSCLE_CELL_MYOBLAST_DIFFERENTIATION	FALSE
HOFMANN_MYELODYSPLASTIC_SYND...4	SET	20	0.17436	0.005496	0.22471	0.21891	HOFMANN_MYELODYSPLASTIC_SYNDROM_LOW_RISK_UP	FALSE
GOBP_EXPORT_FROM_CELL	SET	852	0.025356	0.0051075	0.032687	0.21896	GOBP_EXPORT_FROM_CELL	FALSE
MARSON_BOUND_BY_FOXP3_UNSTIM...	SET	1204	0.021784	0.0051682	0.028085	0.21899	MARSON_BOUND_BY_FOXP3_UNSTIMULATED	FALSE
GOBP_PROTEIN_POLYGLUTAMYLATI...	SET	13	0.20008	0.0050856	0.25799	0.21902	GOBP_PROTEIN_POLYGLUTAMYLATION	FALSE
GOBP_METAPHASE_PLATE_CONGRES...	SET	74	0.081377	0.0049274	0.10498	0.21913	GOBP_METAPHASE_PLATE_CONGRESSION	FALSE
GOBP_POSITIVE_REGULATION_OF_...843	SET	17	0.1672	0.0048593	0.21572	0.21915	GOBP_POSITIVE_REGULATION_OF_TYPE_I_INTERFERON_MEDIATED_SIGNALING_PATHWAY	FALSE
GOBP_REGULATION_OF_ANTIGEN_R...	SET	61	0.092767	0.0051015	0.11971	0.2192	GOBP_REGULATION_OF_ANTIGEN_RECEPTOR_MEDIATED_SIGNALING_PATHWAY	FALSE
GOBP_PYRIMIDINE_DEOXYRIBONUC...5	SET	23	0.13037	0.0044065	0.16828	0.21927	GOBP_PYRIMIDINE_DEOXYRIBONUCLEOTIDE_METABOLIC_PROCESS	FALSE
GOBP_CELLULAR_PROCESS_INVOLV...	SET	425	0.034996	0.0050337	0.04518	0.21929	GOBP_CELLULAR_PROCESS_INVOLVED_IN_REPRODUCTION_IN_MULTICELLULAR_ORGANISM	FALSE
GOMF_SODIUM_ION_TRANSMEMBRAN...	SET	153	0.062056	0.0053924	0.080119	0.21931	GOMF_SODIUM_ION_TRANSMEMBRANE_TRANSPORTER_ACTIVITY	FALSE
GOBP_CELLULAR_RESPONSE_TO_LI...4	SET	32	0.13048	0.0052011	0.16855	0.21943	GOBP_CELLULAR_RESPONSE_TO_LIPOPROTEIN_PARTICLE_STIMULUS	FALSE
WP_DISORDERS_OF_GALACTOSE_ME...	SET	13	0.16523	0.0041998	0.21347	0.21947	WP_DISORDERS_OF_GALACTOSE_METABOLISM	FALSE
GOBP_CELLULAR_RESPONSE_TO_X_...	SET	13	0.18473	0.0046955	0.23898	0.21976	GOBP_CELLULAR_RESPONSE_TO_X_RAY	FALSE
DANG_MYC_TARGETS_UP	SET	129	0.061396	0.0049016	0.079451	0.21984	DANG_MYC_TARGETS_UP	FALSE
CAMPS_COLON_CANCER_COPY_NUMB...2	SET	87	0.081544	0.005352	0.10553	0.21985	CAMPS_COLON_CANCER_COPY_NUMBER_UP	FALSE
GOBP_AXIS_ELONGATION	SET	27	0.13418	0.0049136	0.1737	0.21992	GOBP_AXIS_ELONGATION	FALSE
WP_LEUKOTRIENE_METABOLIC_PAT...	SET	13	0.15989	0.004064	0.20707	0.22002	WP_LEUKOTRIENE_METABOLIC_PATHWAY	FALSE
GOBP_TRANSLATIONAL_TERMINATI...	SET	17	0.15151	0.0044033	0.19628	0.22009	GOBP_TRANSLATIONAL_TERMINATION	FALSE
REACTOME_TRANSCRIPTIONAL_REG...2	SET	61	0.094864	0.0052169	0.12309	0.22045	REACTOME_TRANSCRIPTIONAL_REGULATION_BY_MECP2	FALSE
GOBP_NEGATIVE_REGULATION_OF_...222	SET	31	0.1283	0.0050335	0.16651	0.2205	GOBP_NEGATIVE_REGULATION_OF_ERBB_SIGNALING_PATHWAY	FALSE
GOBP_REGULATION_OF_COLLAGEN_...2	SET	39	0.1076	0.004734	0.1397	0.22058	GOBP_REGULATION_OF_COLLAGEN_METABOLIC_PROCESS	FALSE
REACTOME_TP53_REGULATES_TRAN...6	SET	62	0.085757	0.0047544	0.11134	0.22059	REACTOME_TP53_REGULATES_TRANSCRIPTION_OF_DNA_REPAIR_GENES	FALSE
GOBP_HISTONE_MRNA_CATABOLIC_...	SET	15	0.16914	0.0046179	0.21964	0.22063	GOBP_HISTONE_MRNA_CATABOLIC_PROCESS	FALSE
GOBP_NCRNA_METABOLIC_PROCESS	SET	592	0.029099	0.0049187	0.037792	0.22067	GOBP_NCRNA_METABOLIC_PROCESS	FALSE
REACTOME_GOLGI_TO_ER_RETROGR...	SET	131	0.059384	0.0047774	0.077146	0.22073	REACTOME_GOLGI_TO_ER_RETROGRADE_TRANSPORT	FALSE
GOBP_PHOSPHOLIPID_METABOLIC_...	SET	369	0.036809	0.0049403	0.047823	0.22074	GOBP_PHOSPHOLIPID_METABOLIC_PROCESS	FALSE
GOBP_VESICLE_CYTOSKELETAL_TR...	SET	68	0.088463	0.0051355	0.11494	0.22077	GOBP_VESICLE_CYTOSKELETAL_TRAFFICKING	FALSE
GOBP_PROTEIN_CATABOLIC_PROCE...1	SET	979	0.022182	0.0047736	0.028823	0.22078	GOBP_PROTEIN_CATABOLIC_PROCESS	FALSE
GOBP_RESPONSE_TO_ACID_CHEMIC...	SET	124	0.063435	0.004966	0.082474	0.22091	GOBP_RESPONSE_TO_ACID_CHEMICAL	FALSE
GOMF_PROTEIN_KINASE_A_BINDING	SET	51	0.10025	0.0050422	0.1304	0.22102	GOMF_PROTEIN_KINASE_A_BINDING	FALSE
GOBP_DIENCEPHALON_DEVELOPMENT	SET	76	0.082847	0.0050836	0.10776	0.22102	GOBP_DIENCEPHALON_DEVELOPMENT	FALSE
GOBP_REGULATION_OF_ASTROCYTE...2	SET	30	0.13634	0.0052623	0.17765	0.2214	GOBP_REGULATION_OF_ASTROCYTE_DIFFERENTIATION	FALSE
TONKS_TARGETS_OF_RUNX1_RUNX1...6	SET	181	0.053341	0.0050378	0.069557	0.22158	TONKS_TARGETS_OF_RUNX1_RUNX1T1_FUSION_HSC_UP	FALSE
REACTOME_ACTIVATION_OF_KAINA...	SET	30	0.14456	0.0055793	0.18852	0.2216	REACTOME_ACTIVATION_OF_KAINATE_RECEPTORS_UPON_GLUTAMATE_BINDING	FALSE
GOMF_ANTIOXIDANT_ACTIVITY	SET	81	0.079264	0.0050205	0.1034	0.22168	GOMF_ANTIOXIDANT_ACTIVITY	FALSE
GOBP_MULTIVESICULAR_BODY_SOR...	SET	47	0.099437	0.0048017	0.12983	0.22187	GOBP_MULTIVESICULAR_BODY_SORTING_PATHWAY	FALSE
GOMF_SMAD_BINDING	SET	76	0.082902	0.0050869	0.10829	0.22198	GOMF_SMAD_BINDING	FALSE
REACTOME_CA2_PATHWAY	SET	62	0.09512	0.0052735	0.12425	0.22198	REACTOME_CA2_PATHWAY	FALSE
REACTOME_POLYMERASE_SWITCHING	SET	14	0.1996	0.0052646	0.26085	0.22209	REACTOME_POLYMERASE_SWITCHING	FALSE
GOBP_ORGANIC_ACID_BIOSYNTHET...	SET	314	0.040363	0.0050042	0.052752	0.2221	GOBP_ORGANIC_ACID_BIOSYNTHETIC_PROCESS	FALSE
WP_TCELL_ACTIVATION_SARSCOV2	SET	87	0.077382	0.0050788	0.10114	0.22212	WP_TCELL_ACTIVATION_SARSCOV2	FALSE
WP_ALZHEIMERS_DISEASE	SET	258	0.044663	0.0050264	0.05839	0.22217	WP_ALZHEIMERS_DISEASE	FALSE
WP_ALZHEIMERS_DISEASE_AND_MI...	SET	258	0.044663	0.0050264	0.05839	0.22217	WP_ALZHEIMERS_DISEASE_AND_MIRNA_EFFECTS	FALSE
GOBP_INTRACELLULAR_POTASSIUM...	SET	15	0.19678	0.0053724	0.25727	0.22218	GOBP_INTRACELLULAR_POTASSIUM_ION_HOMEOSTASIS	FALSE
GOBP_IMP_METABOLIC_PROCESS	SET	18	0.17443	0.0052162	0.22815	0.22229	GOBP_IMP_METABOLIC_PROCESS	FALSE
GOBP_INORGANIC_ION_HOMEOSTAS...	SET	526	0.031892	0.0050901	0.04173	0.22237	GOBP_INORGANIC_ION_HOMEOSTASIS	FALSE
YAGI_AML_FAB_MARKERS	SET	190	0.053099	0.005137	0.069481	0.22237	YAGI_AML_FAB_MARKERS	FALSE
REACTOME_SIGNALING_BY_NOTCH	SET	202	0.049416	0.0049278	0.064676	0.22242	REACTOME_SIGNALING_BY_NOTCH	FALSE
GOBP_ACTIN_FILAMENT_SEVERING	SET	15	0.17724	0.0048389	0.232	0.22246	GOBP_ACTIN_FILAMENT_SEVERING	FALSE
GOBP_ESTABLISHMENT_OR_MAINTE...2	SET	227	0.046238	0.0048849	0.060531	0.22248	GOBP_ESTABLISHMENT_OR_MAINTENANCE_OF_CELL_POLARITY	FALSE
GOBP_FORMATION_OF_CYTOPLASMI...	SET	16	0.17002	0.004794	0.2226	0.2225	GOBP_FORMATION_OF_CYTOPLASMIC_TRANSLATION_INITIATION_COMPLEX	FALSE
KEGG_VASOPRESSIN_REGULATED_W...	SET	44	0.12065	0.0056375	0.15797	0.22252	KEGG_VASOPRESSIN_REGULATED_WATER_REABSORPTION	FALSE
KOKKINAKIS_METHIONINE_DEPRIV...2	SET	130	0.06127	0.0049104	0.080298	0.22273	KOKKINAKIS_METHIONINE_DEPRIVATION_48HR_UP	FALSE
DOUGLAS_BMI1_TARGETS_DN	SET	311	0.039645	0.004892	0.051975	0.22281	DOUGLAS_BMI1_TARGETS_DN	FALSE
GOBP_NEGATIVE_REGULATION_OF_...279	SET	108	0.07045	0.0051491	0.092403	0.22291	GOBP_NEGATIVE_REGULATION_OF_HEMOPOIESIS	FALSE
GOBP_MYELOID_CELL_ACTIVATION...	SET	98	0.071938	0.0050098	0.094368	0.22294	GOBP_MYELOID_CELL_ACTIVATION_INVOLVED_IN_IMMUNE_RESPONSE	FALSE
GOBP_CELLULAR_RESPONSE_TO_CO...2	SET	13	0.20199	0.005134	0.26501	0.22298	GOBP_CELLULAR_RESPONSE_TO_COLD	FALSE
GOBP_POSITIVE_REGULATION_OF_...570	SET	21	0.14226	0.0045949	0.18673	0.22308	GOBP_POSITIVE_REGULATION_OF_NEUROTRANSMITTER_TRANSPORT	FALSE
GOMF_VOLTAGE_GATED_POTASSIUM...3	SET	12	0.19405	0.004739	0.25476	0.22312	GOMF_VOLTAGE_GATED_POTASSIUM_CHANNEL_ACTIVITY_INVOLVED_IN_VENTRICULAR_CARDIAC_MUSCLE_CELL_ACTION_POTENTIAL_REPOLARIZATION	FALSE
REACTOME_INTERACTION_WITH_CU...	SET	11	0.1729	0.0040429	0.22724	0.22337	REACTOME_INTERACTION_WITH_CUMULUS_CELLS_AND_THE_ZONA_PELLUCIDA	FALSE
GOBP_REGULATION_OF_ATPASE_CO...	SET	11	0.22993	0.0053762	0.3022	0.22338	GOBP_REGULATION_OF_ATPASE_COUPLED_CALCIUM_TRANSMEMBRANE_TRANSPORTER_ACTIVITY	FALSE
THEODOROU_MAMMARY_TUMORIGENE...	SET	31	0.13716	0.0053812	0.1803	0.22341	THEODOROU_MAMMARY_TUMORIGENESIS	FALSE
MARSON_BOUND_BY_E2F4_UNSTIMU...	SET	690	0.027535	0.0050123	0.036197	0.22342	MARSON_BOUND_BY_E2F4_UNSTIMULATED	FALSE
GOBP_POSITIVE_REGULATION_OF_...546	SET	13	0.16787	0.0042669	0.22072	0.22347	GOBP_POSITIVE_REGULATION_OF_MYOTUBE_DIFFERENTIATION	FALSE
REACTOME_RHOG_GTPASE_CYCLE	SET	73	0.089666	0.0053927	0.11793	0.22353	REACTOME_RHOG_GTPASE_CYCLE	FALSE
GOBP_VIRAL_GENOME_REPLICATION	SET	125	0.061782	0.0048559	0.081265	0.22356	GOBP_VIRAL_GENOME_REPLICATION	FALSE
BIOCARTA_EIF_PATHWAY	SET	16	0.1503	0.0042379	0.19772	0.22358	BIOCARTA_EIF_PATHWAY	FALSE
PEDERSEN_METASTASIS_BY_ERBB2...6	SET	384	0.035193	0.0048166	0.046295	0.22358	PEDERSEN_METASTASIS_BY_ERBB2_ISOFORM_7	FALSE
GOBP_LIPID_DROPLET_FORMATION	SET	13	0.18005	0.0045765	0.23703	0.22374	GOBP_LIPID_DROPLET_FORMATION	FALSE
SCHAEFFER_SOX9_TARGETS_IN_PR...2	SET	21	0.16778	0.0054192	0.2209	0.22377	SCHAEFFER_SOX9_TARGETS_IN_PROSTATE_DEVELOPMENT_UP	FALSE
GOBP_CELLULAR_RESPONSE_TO_SA...1	SET	201	0.048893	0.0048637	0.064397	0.22386	GOBP_CELLULAR_RESPONSE_TO_SALT	FALSE
GOBP_NEGATIVE_REGULATION_OF_...715	SET	22	0.14196	0.0046931	0.18698	0.22386	GOBP_NEGATIVE_REGULATION_OF_VIRAL_ENTRY_INTO_HOST_CELL	FALSE
GOBP_POSITIVE_REGULATION_OF_...162	SET	26	0.12256	0.0044041	0.16145	0.22389	GOBP_POSITIVE_REGULATION_OF_CHOLESTEROL_EFFLUX	FALSE
GOMF_DIOXYGENASE_ACTIVITY	SET	89	0.072147	0.0047891	0.09505	0.22392	GOMF_DIOXYGENASE_ACTIVITY	FALSE
GOBP_NEGATIVE_REGULATION_OF_...564	SET	11	0.2527	0.0059086	0.333	0.22397	GOBP_NEGATIVE_REGULATION_OF_RECEPTOR_BINDING	FALSE
GOBP_RESPONSE_TO_INTERLEUKIN...1	SET	122	0.069686	0.0054114	0.091846	0.22401	GOBP_RESPONSE_TO_INTERLEUKIN_1	FALSE
GOMF_CELL_ADHESION_MOLECULE_...	SET	540	0.029689	0.0047993	0.039128	0.22401	GOMF_CELL_ADHESION_MOLECULE_BINDING	FALSE
GARGALOVIC_RESPONSE_TO_OXIDI...4	SET	132	0.061545	0.00497	0.081132	0.22406	GARGALOVIC_RESPONSE_TO_OXIDIZED_PHOSPHOLIPIDS_BLUE_UP	FALSE
GOBP_POSITIVE_REGULATION_OF_...192	SET	44	0.10507	0.0049096	0.13854	0.22411	GOBP_POSITIVE_REGULATION_OF_CYTOKINESIS	FALSE
GOBP_RESPONSE_TO_AXON_INJURY	SET	80	0.079667	0.0050149	0.10505	0.22413	GOBP_RESPONSE_TO_AXON_INJURY	FALSE
REACTOME_GLUCAGON_SIGNALING_...	SET	33	0.13226	0.0053535	0.17449	0.22423	REACTOME_GLUCAGON_SIGNALING_IN_METABOLIC_REGULATION	FALSE
BIOCARTA_PAR1_PATHWAY	SET	19	0.16699	0.0051306	0.22033	0.22426	BIOCARTA_PAR1_PATHWAY	FALSE
GOBP_REGULATION_OF_CYTOSOLIC...	SET	61	0.093061	0.0051178	0.12282	0.22433	GOBP_REGULATION_OF_CYTOSOLIC_CALCIUM_ION_CONCENTRATION	FALSE
REACTOME_L1CAM_INTERACTIONS	SET	118	0.06355	0.0048538	0.083877	0.22434	REACTOME_L1CAM_INTERACTIONS	FALSE
LANDIS_ERBB2_BREAST_TUMORS_6...1	SET	38	0.11509	0.0049981	0.15193	0.22438	LANDIS_ERBB2_BREAST_TUMORS_65_DN	FALSE
WHITESIDE_CISPLATIN_RESISTAN...2	SET	11	0.20512	0.0047961	0.27079	0.22439	WHITESIDE_CISPLATIN_RESISTANCE_UP	FALSE
GOBP_SNRNA_3_END_PROCESSING	SET	22	0.15743	0.0052043	0.20797	0.22454	GOBP_SNRNA_3_END_PROCESSING	FALSE
GOCC_LAMELLIPODIUM_MEMBRANE	SET	22	0.13668	0.0045182	0.18068	0.22469	GOCC_LAMELLIPODIUM_MEMBRANE	FALSE
SCHAEFFER_PROSTATE_DEVELOPME...2	SET	108	0.068309	0.0049926	0.090307	0.22471	SCHAEFFER_PROSTATE_DEVELOPMENT_12HR_UP	FALSE
GOBP_REGULATION_OF_EXTRACELL...4	SET	57	0.089153	0.0047398	0.11789	0.22476	GOBP_REGULATION_OF_EXTRACELLULAR_MATRIX_ORGANIZATION	FALSE
MEBARKI_HCC_PROGENITOR_WNT_U...2	SET	80	0.081452	0.0051273	0.10778	0.22492	MEBARKI_HCC_PROGENITOR_WNT_UP_CTNNB1_DEPENDENT	FALSE
REACTOME_RECYCLING_OF_BILE_A...	SET	18	0.16234	0.0048549	0.21483	0.22492	REACTOME_RECYCLING_OF_BILE_ACIDS_AND_SALTS	FALSE
HOSHIDA_LIVER_CANCER_SUBCLAS...1	SET	229	0.046876	0.0049738	0.062034	0.22493	HOSHIDA_LIVER_CANCER_SUBCLASS_S1	FALSE
GOBP_NEGATIVE_REGULATION_OF_...636	SET	37	0.1149	0.0049243	0.15209	0.22498	GOBP_NEGATIVE_REGULATION_OF_STRIATED_MUSCLE_CELL_DIFFERENTIATION	FALSE
GOBP_ENDOSOME_TO_PLASMA_MEMB...	SET	16	0.17552	0.0049491	0.23234	0.22499	GOBP_ENDOSOME_TO_PLASMA_MEMBRANE_PROTEIN_TRANSPORT	FALSE
KORKOLA_YOLK_SAC_TUMOR_UP	SET	20	0.14293	0.0045053	0.18921	0.22501	KORKOLA_YOLK_SAC_TUMOR_UP	FALSE
GOMF_PHOSPHATIDYLINOSITOL_PH...3	SET	176	0.052597	0.004899	0.06963	0.22502	GOMF_PHOSPHATIDYLINOSITOL_PHOSPHATE_BINDING	FALSE
WP_CONTROL_OF_IMMUNE_TOLERAN...	SET	13	0.21235	0.0053974	0.28113	0.22503	WP_CONTROL_OF_IMMUNE_TOLERANCE_BY_VASOACTIVE_INTESTINAL_PEPTIDE	FALSE
WP_REGULATORY_CIRCUITS_OF_TH...	SET	78	0.082156	0.0051068	0.10877	0.22504	WP_REGULATORY_CIRCUITS_OF_THE_STAT3_SIGNALING_PATHWAY	FALSE
GOCC_AGGRESOME	SET	36	0.10464	0.0044236	0.13858	0.2251	GOCC_AGGRESOME	FALSE
GRAHAM_CML_DIVIDING_VS_NORMA...3	SET	89	0.080341	0.005333	0.10642	0.22515	GRAHAM_CML_DIVIDING_VS_NORMAL_QUIESCENT_DN	FALSE
LINDGREN_BLADDER_CANCER_CLUS...3	SET	138	0.056384	0.0046549	0.07471	0.22522	LINDGREN_BLADDER_CANCER_CLUSTER_2A_DN	FALSE
GOBP_NATURAL_KILLER_CELL_MED...1	SET	11	0.20094	0.0046985	0.26638	0.22532	GOBP_NATURAL_KILLER_CELL_MEDIATED_IMMUNE_RESPONSE_TO_TUMOR_CELL	FALSE
GOMF_PROTEIN_LIPID_COMPLEX_B...	SET	27	0.13445	0.0049231	0.17836	0.2255	GOMF_PROTEIN_LIPID_COMPLEX_BINDING	FALSE
WP_OXIDATIVE_PHOSPHORYLATION	SET	52	0.10451	0.0053075	0.13864	0.2255	WP_OXIDATIVE_PHOSPHORYLATION	FALSE
GOBP_REGULATION_OF_PROTEIN_I...	SET	58	0.096047	0.0051508	0.12749	0.22562	GOBP_REGULATION_OF_PROTEIN_IMPORT_INTO_NUCLEUS	FALSE
BOSCO_EPITHELIAL_DIFFERENTIA...	SET	61	0.089049	0.0048971	0.11825	0.2257	BOSCO_EPITHELIAL_DIFFERENTIATION_MODULE	FALSE
GOBP_NEGATIVE_REGULATION_OF_...711	SET	17	0.18347	0.0053323	0.24369	0.22576	GOBP_NEGATIVE_REGULATION_OF_VASCULAR_PERMEABILITY	FALSE
GOBP_POSITIVE_REGULATION_OF_...128	SET	31	0.12511	0.0049086	0.16622	0.22582	GOBP_POSITIVE_REGULATION_OF_CELL_CYCLE_G2_M_PHASE_TRANSITION	FALSE
REACTOME_RHO_GTPASES_ACTIVAT...9	SET	19	0.15686	0.0048194	0.20844	0.22586	REACTOME_RHO_GTPASES_ACTIVATE_ROCKS	FALSE
PID_S1P_S1P2_PATHWAY	SET	24	0.15305	0.0052842	0.20341	0.22591	PID_S1P_S1P2_PATHWAY	FALSE
REACTOME_INTERACTIONS_OF_VPR...	SET	36	0.11147	0.0047124	0.14831	0.22615	REACTOME_INTERACTIONS_OF_VPR_WITH_HOST_CELLULAR_PROTEINS	FALSE
GOBP_SEQUESTERING_OF_METAL_I...	SET	25	0.1521	0.0053596	0.20239	0.22618	GOBP_SEQUESTERING_OF_METAL_ION	FALSE
GOBP_TRNA_5_END_PROCESSING	SET	17	0.19427	0.005646	0.25861	0.22627	GOBP_TRNA_5_END_PROCESSING	FALSE
ZHAN_MULTIPLE_MYELOMA_CD1_AN...1	SET	52	0.097521	0.0049527	0.12983	0.2263	ZHAN_MULTIPLE_MYELOMA_CD1_AND_CD2_DN	FALSE
RICKMAN_HEAD_AND_NECK_CANCER...4	SET	33	0.11108	0.0044961	0.1479	0.22632	RICKMAN_HEAD_AND_NECK_CANCER_D	FALSE
GOMF_DEATH_RECEPTOR_BINDING	SET	19	0.15111	0.0046426	0.20133	0.22647	GOMF_DEATH_RECEPTOR_BINDING	FALSE
LINSLEY_MIR16_TARGETS	SET	206	0.045153	0.0045466	0.060177	0.22653	LINSLEY_MIR16_TARGETS	FALSE
GOBP_REGULATION_OF_IMMUNE_EF...	SET	377	0.03613	0.0049004	0.048152	0.22653	GOBP_REGULATION_OF_IMMUNE_EFFECTOR_PROCESS	FALSE
REACTOME_NCAM1_INTERACTIONS	SET	42	0.10463	0.0047765	0.13951	0.22665	REACTOME_NCAM1_INTERACTIONS	FALSE
KYNG_DNA_DAMAGE_BY_4NQO_OR_UV	SET	60	0.0838	0.0045706	0.11175	0.22667	KYNG_DNA_DAMAGE_BY_4NQO_OR_UV	FALSE
GOBP_CORTICAL_ACTIN_CYTOSKEL...	SET	40	0.09746	0.0043424	0.12998	0.22668	GOBP_CORTICAL_ACTIN_CYTOSKELETON_ORGANIZATION	FALSE
HOLLEMAN_PREDNISOLONE_RESIST...2	SET	19	0.15414	0.0047356	0.20567	0.2268	HOLLEMAN_PREDNISOLONE_RESISTANCE_ALL_UP	FALSE
REACTOME_ACTIVATION_OF_ANTER...	SET	87	0.07388	0.004849	0.098593	0.22683	REACTOME_ACTIVATION_OF_ANTERIOR_HOX_GENES_IN_HINDBRAIN_DEVELOPMENT_DURING_EARLY_EMBRYOGENESIS	FALSE
GOBP_NEGATIVE_REGULATION_OF_...13	SET	13	0.19138	0.0048645	0.2555	0.22692	GOBP_NEGATIVE_REGULATION_OF_ALCOHOL_BIOSYNTHETIC_PROCESS	FALSE
GOBP_HEMATOPOIETIC_PROGENITO...	SET	131	0.057405	0.0046182	0.076676	0.22703	GOBP_HEMATOPOIETIC_PROGENITOR_CELL_DIFFERENTIATION	FALSE
REACTOME_FGFR2_MUTANT_RECEPT...	SET	33	0.11384	0.004608	0.15208	0.22706	REACTOME_FGFR2_MUTANT_RECEPTOR_ACTIVATION	FALSE
WP_GALANIN_RECEPTOR_PATHWAY	SET	21	0.16426	0.0053053	0.21948	0.22712	WP_GALANIN_RECEPTOR_PATHWAY	FALSE
GOBP_INTRACILIARY_TRANSPORT	SET	47	0.096063	0.0046388	0.12845	0.22727	GOBP_INTRACILIARY_TRANSPORT	FALSE
GOBP_BARBED_END_ACTIN_FILAME...	SET	25	0.14343	0.005054	0.19179	0.22729	GOBP_BARBED_END_ACTIN_FILAMENT_CAPPING	FALSE
GOCC_NADH_DEHYDROGENASE_COMP...	SET	42	0.11336	0.0051754	0.15159	0.22729	GOCC_NADH_DEHYDROGENASE_COMPLEX	FALSE
GOBP_STEROID_BIOSYNTHETIC_PR...	SET	168	0.056777	0.0051679	0.075927	0.2273	GOBP_STEROID_BIOSYNTHETIC_PROCESS	FALSE
GOBP_POSITIVE_REGULATION_OF_...759	SET	19	0.17235	0.0052952	0.2305	0.22732	GOBP_POSITIVE_REGULATION_OF_SODIUM_ION_TRANSMEMBRANE_TRANSPORT	FALSE
GOCC_MITOTIC_SPINDLE	SET	176	0.051528	0.0047995	0.068941	0.22741	GOCC_MITOTIC_SPINDLE	FALSE
SEAVEY_EPITHELIOID_HEMANGIOE...	SET	93	0.06896	0.0046788	0.092297	0.22749	SEAVEY_EPITHELIOID_HEMANGIOENDOTHELIOMA	FALSE
GOCC_CHROMATIN	SET	1273	0.020634	0.0050246	0.027628	0.22758	GOCC_CHROMATIN	FALSE
GOBP_NEGATIVE_REGULATION_OF_...188	SET	37	0.11715	0.0050205	0.15687	0.2276	GOBP_NEGATIVE_REGULATION_OF_DNA_BIOSYNTHETIC_PROCESS	FALSE
GOBP_EPITHELIAL_CELL_FATE_CO...	SET	15	0.16919	0.004619	0.22676	0.22781	GOBP_EPITHELIAL_CELL_FATE_COMMITMENT	FALSE
REACTOME_METABOLISM_OF_FOLAT...	SET	17	0.17216	0.0050036	0.23081	0.22787	REACTOME_METABOLISM_OF_FOLATE_AND_PTERINES	FALSE
GOCC_CHROMATOID_BODY	SET	12	0.21341	0.0052118	0.28629	0.22801	GOCC_CHROMATOID_BODY	FALSE
GOBP_NEGATIVE_REGULATION_OF_...255	SET	26	0.13783	0.0049527	0.18489	0.22801	GOBP_NEGATIVE_REGULATION_OF_GLIAL_CELL_DIFFERENTIATION	FALSE
GOBP_S_ADENOSYLMETHIONINE_ME...	SET	16	0.17875	0.0050401	0.23983	0.22804	GOBP_S_ADENOSYLMETHIONINE_METABOLIC_PROCESS	FALSE
PID_RB_1PATHWAY	SET	64	0.088608	0.0049909	0.1189	0.22807	PID_RB_1PATHWAY	FALSE
GOBP_FOLIC_ACID_METABOLIC_PR...	SET	15	0.18587	0.0050744	0.24956	0.22821	GOBP_FOLIC_ACID_METABOLIC_PROCESS	FALSE
GOCC_ENDOSOME	SET	1023	0.021533	0.0047317	0.02893	0.22834	GOCC_ENDOSOME	FALSE
LI_CYTIDINE_ANALOG_PATHWAY	SET	17	0.16247	0.0047219	0.21835	0.22841	LI_CYTIDINE_ANALOG_PATHWAY	FALSE
BIOCARTA_EIF4_PATHWAY	SET	24	0.13977	0.0048256	0.18784	0.22842	BIOCARTA_EIF4_PATHWAY	FALSE
FUJII_YBX1_TARGETS_DN	SET	191	0.047952	0.0046511	0.064459	0.22847	FUJII_YBX1_TARGETS_DN	FALSE
DELACROIX_RAR_TARGETS_DN	SET	26	0.14444	0.0051904	0.19418	0.22848	DELACROIX_RAR_TARGETS_DN	FALSE
WP_INTRACELLULAR_TRAFFICKING...	SET	26	0.12992	0.0046687	0.1747	0.22854	WP_INTRACELLULAR_TRAFFICKING_PROTEINS_INVOLVED_IN_CMT_NEUROPATHY	FALSE
MARKEY_RB1_ACUTE_LOF_UP	SET	231	0.041151	0.0043851	0.055353	0.22862	MARKEY_RB1_ACUTE_LOF_UP	FALSE
GOMF_CARBON_SULFUR_LYASE_ACT...	SET	13	0.1882	0.0047837	0.25317	0.22863	GOMF_CARBON_SULFUR_LYASE_ACTIVITY	FALSE
BIOCARTA_AMAN_PATHWAY	SET	15	0.18201	0.0049691	0.24492	0.2287	BIOCARTA_AMAN_PATHWAY	FALSE
GOBP_MAINTENANCE_OF_PROTEIN_...3	SET	89	0.077474	0.0051427	0.10426	0.22871	GOBP_MAINTENANCE_OF_PROTEIN_LOCATION	FALSE
GARGALOVIC_RESPONSE_TO_OXIDI...22	SET	80	0.079022	0.0049743	0.10636	0.22875	GARGALOVIC_RESPONSE_TO_OXIDIZED_PHOSPHOLIPIDS_TURQUOISE_UP	FALSE
REACTOME_COPI_INDEPENDENT_GO...	SET	51	0.098229	0.0049406	0.13224	0.2288	REACTOME_COPI_INDEPENDENT_GOLGI_TO_ER_RETROGRADE_TRAFFIC	FALSE
MOHANKUMAR_HOXA1_TARGETS_UP	SET	400	0.034014	0.0047494	0.045795	0.22882	MOHANKUMAR_HOXA1_TARGETS_UP	FALSE
PID_HIV_NEF_PATHWAY	SET	34	0.11944	0.0049071	0.16082	0.22884	PID_HIV_NEF_PATHWAY	FALSE
SHETH_LIVER_CANCER_VS_TXNIP_...1	SET	256	0.040974	0.0045936	0.055176	0.22887	SHETH_LIVER_CANCER_VS_TXNIP_LOSS_PAM1	FALSE
WP_HOSTPATHOGEN_INTERACTION_...3	SET	31	0.13065	0.0051256	0.17593	0.22887	WP_HOSTPATHOGEN_INTERACTION_OF_HUMAN_CORONAVIRUSES_INTERFERON_INDUCTION	FALSE
GOBP_REGULATION_OF_CELL_JUNC...	SET	211	0.04708	0.0047972	0.063428	0.22897	GOBP_REGULATION_OF_CELL_JUNCTION_ASSEMBLY	FALSE
GOCC_CHROMOSOME_TELOMERIC_RE...1	SET	158	0.054641	0.0048243	0.073625	0.22901	GOCC_CHROMOSOME_TELOMERIC_REGION	FALSE
ZHENG_FOXP3_TARGETS_IN_THYMU...1	SET	12	0.19356	0.004727	0.26085	0.22903	ZHENG_FOXP3_TARGETS_IN_THYMUS_DN	FALSE
REACTOME_RECRUITMENT_OF_NUMA...	SET	92	0.071753	0.0048422	0.096721	0.22909	REACTOME_RECRUITMENT_OF_NUMA_TO_MITOTIC_CENTROSOMES	FALSE
REACTOME_METABOLISM_OF_POLYA...	SET	58	0.095684	0.0051313	0.12904	0.22921	REACTOME_METABOLISM_OF_POLYAMINES	FALSE
TIEN_INTESTINE_PROBIOTICS_24...1	SET	212	0.04353	0.0044459	0.058746	0.22936	TIEN_INTESTINE_PROBIOTICS_24HR_DN	FALSE
WILLIAMS_ESR1_TARGETS_UP	SET	26	0.13511	0.004855	0.18237	0.2294	WILLIAMS_ESR1_TARGETS_UP	FALSE
SHEN_SMARCA2_TARGETS_UP	SET	427	0.032358	0.0046649	0.043686	0.22945	SHEN_SMARCA2_TARGETS_UP	FALSE
WP_CARDIAC_HYPERTROPHIC_RESP...	SET	51	0.096999	0.0048787	0.13097	0.22946	WP_CARDIAC_HYPERTROPHIC_RESPONSE	FALSE
GOMF_KINASE_INHIBITOR_ACTIVI...	SET	44	0.10264	0.0047957	0.13866	0.2296	GOMF_KINASE_INHIBITOR_ACTIVITY	FALSE
PUJANA_BRCA2_PCC_NETWORK	SET	417	0.032065	0.0045694	0.043331	0.22965	PUJANA_BRCA2_PCC_NETWORK	FALSE
REACTOME_METABOLISM_OF_FAT_S...	SET	47	0.1033	0.0049884	0.1396	0.22966	REACTOME_METABOLISM_OF_FAT_SOLUBLE_VITAMINS	FALSE
XU_RESPONSE_TO_TRETINOIN_AND...1	SET	14	0.18981	0.0050066	0.25667	0.2298	XU_RESPONSE_TO_TRETINOIN_AND_NSC682994_DN	FALSE
GOBP_CELLULAR_COMPONENT_DISA...1	SET	483	0.030952	0.0047391	0.041876	0.22991	GOBP_CELLULAR_COMPONENT_DISASSEMBLY	FALSE
GOBP_RESPONSE_TO_MACROPHAGE_...	SET	17	0.17137	0.0049806	0.23185	0.22992	GOBP_RESPONSE_TO_MACROPHAGE_COLONY_STIMULATING_FACTOR	FALSE
GOBP_NADH_DEHYDROGENASE_COMP...	SET	54	0.093698	0.0048489	0.12681	0.22999	GOBP_NADH_DEHYDROGENASE_COMPLEX_ASSEMBLY	FALSE
GENTILE_UV_RESPONSE_CLUSTER_...2	SET	37	0.10787	0.0046229	0.146	0.23	GENTILE_UV_RESPONSE_CLUSTER_D2	FALSE
GOBP_NEGATIVE_REGULATION_OF_...193	SET	35	0.11431	0.0047647	0.15474	0.23005	GOBP_NEGATIVE_REGULATION_OF_DNA_REPAIR	FALSE
GOBP_REGULATION_OF_CALCIUM_I...5	SET	175	0.052057	0.0048351	0.07048	0.23008	GOBP_REGULATION_OF_CALCIUM_ION_TRANSMEMBRANE_TRANSPORT	FALSE
PANGAS_TUMOR_SUPPRESSION_BY_...1	SET	144	0.057517	0.0048498	0.077882	0.23011	PANGAS_TUMOR_SUPPRESSION_BY_SMAD1_AND_SMAD5_DN	FALSE
NAKAYAMA_SOFT_TISSUE_TUMORS_...3	SET	79	0.080558	0.0050393	0.1091	0.23014	NAKAYAMA_SOFT_TISSUE_TUMORS_PCA2_DN	FALSE
GOBP_PROTEIN_MODIFICATION_BY...1	SET	880	0.02277	0.0046579	0.030838	0.23015	GOBP_PROTEIN_MODIFICATION_BY_SMALL_PROTEIN_CONJUGATION	FALSE
GOBP_NEGATIVE_REGULATION_OF_...73	SET	11	0.191	0.0044661	0.25875	0.23021	GOBP_NEGATIVE_REGULATION_OF_CAMP_MEDIATED_SIGNALING	FALSE
REACTOME_TRANSLESION_SYNTHES...3	SET	39	0.10212	0.004493	0.13835	0.23021	REACTOME_TRANSLESION_SYNTHESIS_BY_Y_FAMILY_DNA_POLYMERASES_BYPASSES_LESIONS_ON_DNA_TEMPLATE	FALSE
REACTOME_DEFECTIVE_B4GALT7_C...	SET	20	0.14314	0.004512	0.19394	0.23025	REACTOME_DEFECTIVE_B4GALT7_CAUSES_EDS_PROGEROID_TYPE	FALSE
REACTOME_SYNTHESIS_OF_PE	SET	13	0.1662	0.0042243	0.2253	0.23036	REACTOME_SYNTHESIS_OF_PE	FALSE
PODAR_RESPONSE_TO_ADAPHOSTIN...2	SET	142	0.055593	0.0046552	0.075379	0.23041	PODAR_RESPONSE_TO_ADAPHOSTIN_UP	FALSE
GOBP_POST_TRANSLATIONAL_PROT...1	SET	71	0.080237	0.0047593	0.10885	0.23052	GOBP_POST_TRANSLATIONAL_PROTEIN_MODIFICATION	FALSE
GOBP_POSITIVE_REGULATION_OF_...779	SET	44	0.103	0.004813	0.13974	0.23054	GOBP_POSITIVE_REGULATION_OF_SUBSTRATE_ADHESION_DEPENDENT_CELL_SPREADING	FALSE
GOBP_FOCAL_ADHESION_ASSEMBLY	SET	85	0.072806	0.0047235	0.098811	0.23062	GOBP_FOCAL_ADHESION_ASSEMBLY	FALSE
GOMF_RIBOSOMAL_SMALL_SUBUNIT...	SET	15	0.17844	0.0048718	0.24227	0.23071	GOMF_RIBOSOMAL_SMALL_SUBUNIT_BINDING	FALSE
GOMF_MAP_KINASE_SCAFFOLD_ACT...	SET	11	0.24333	0.0056895	0.33058	0.23085	GOMF_MAP_KINASE_SCAFFOLD_ACTIVITY	FALSE
WP_EBSTEINBARR_VIRUS_LMP1_SI...	SET	20	0.14582	0.0045965	0.19812	0.23086	WP_EBSTEINBARR_VIRUS_LMP1_SIGNALING	FALSE
SONG_TARGETS_OF_IE86_CMV_PRO...	SET	55	0.081206	0.0042411	0.11033	0.23087	SONG_TARGETS_OF_IE86_CMV_PROTEIN	FALSE
GOBP_DENDRITIC_SPINE_MORPHOG...	SET	56	0.092283	0.0048631	0.12539	0.23089	GOBP_DENDRITIC_SPINE_MORPHOGENESIS	FALSE
BYSTRYKH_HEMATOPOIESIS_STEM_...1	SET	66	0.08305	0.0047501	0.11286	0.23091	BYSTRYKH_HEMATOPOIESIS_STEM_CELL_AND_BRAIN_QTL_CIS	FALSE
GOBP_PROTEIN_HYDROXYLATION	SET	26	0.15354	0.0055173	0.20873	0.231	GOBP_PROTEIN_HYDROXYLATION	FALSE
REACTOME_RHO_GTPASES_ACTIVAT...7	SET	61	0.080122	0.0044062	0.10894	0.23104	REACTOME_RHO_GTPASES_ACTIVATE_PKNS	FALSE
WELCH_GATA1_TARGETS	SET	25	0.13349	0.0047039	0.18152	0.23105	WELCH_GATA1_TARGETS	FALSE
MEBARKI_HCC_PROGENITOR_FZD8C...2	SET	534	0.029103	0.0046791	0.039595	0.23117	MEBARKI_HCC_PROGENITOR_FZD8CRD_UP	FALSE
WP_NOTCH_SIGNALING_PATHWAY	SET	61	0.092038	0.0050615	0.12522	0.23118	WP_NOTCH_SIGNALING_PATHWAY	FALSE
REACTOME_TOLL_LIKE_RECEPTOR_...2	SET	164	0.055516	0.0049931	0.075572	0.23129	REACTOME_TOLL_LIKE_RECEPTOR_CASCADES	FALSE
GOMF_L_GLUTAMATE_TRANSMEMBRA...	SET	14	0.19077	0.0050318	0.25984	0.23142	GOMF_L_GLUTAMATE_TRANSMEMBRANE_TRANSPORTER_ACTIVITY	FALSE
BOYAULT_LIVER_CANCER_SUBCLAS...14	SET	27	0.13486	0.0049382	0.18369	0.23144	BOYAULT_LIVER_CANCER_SUBCLASS_G5_DN	FALSE
GOMF_OXIDOREDUCTASE_ACTIVITY...5	SET	11	0.26847	0.0062774	0.36585	0.23153	GOMF_OXIDOREDUCTASE_ACTIVITY_ACTING_ON_A_SULFUR_GROUP_OF_DONORS_OXYGEN_AS_ACCEPTOR	FALSE
REACTOME_PHOSPHOLIPASE_C_MED...1	SET	18	0.15751	0.0047103	0.21468	0.23157	REACTOME_PHOSPHOLIPASE_C_MEDIATED_CASCADE_FGFR2	FALSE
DAZARD_UV_RESPONSE_CLUSTER_G3	SET	14	0.19312	0.0050939	0.26323	0.23159	DAZARD_UV_RESPONSE_CLUSTER_G3	FALSE
KORKOLA_TERATOMA	SET	40	0.10064	0.0044843	0.13728	0.23175	KORKOLA_TERATOMA	FALSE
WP_SMALL_CELL_LUNG_CANCER	SET	95	0.073399	0.005033	0.10023	0.232	WP_SMALL_CELL_LUNG_CANCER	FALSE
BURTON_ADIPOGENESIS_PEAK_AT_...5	SET	39	0.10342	0.0045502	0.14125	0.23203	BURTON_ADIPOGENESIS_PEAK_AT_8HR	FALSE
RATTENBACHER_BOUND_BY_CELF1	SET	391	0.033545	0.0046318	0.045817	0.23204	RATTENBACHER_BOUND_BY_CELF1	FALSE
PID_P38_MKK3_6PATHWAY	SET	26	0.12938	0.0046494	0.17675	0.23209	PID_P38_MKK3_6PATHWAY	FALSE
REACTOME_VESICLE_MEDIATED_TR...	SET	662	0.026216	0.0046777	0.035816	0.2321	REACTOME_VESICLE_MEDIATED_TRANSPORT	FALSE
GOBP_CELLULAR_RESPONSE_TO_ST...3	SET	20	0.1784	0.0056235	0.24379	0.23215	GOBP_CELLULAR_RESPONSE_TO_STEROL	FALSE
GOMF_SULFUR_COMPOUND_TRANSME...	SET	56	0.093194	0.0049111	0.12736	0.23217	GOMF_SULFUR_COMPOUND_TRANSMEMBRANE_TRANSPORTER_ACTIVITY	FALSE
GOCC_CLATHRIN_COAT	SET	46	0.099805	0.004768	0.13641	0.2322	GOCC_CLATHRIN_COAT	FALSE
GOBP_NEPHRON_DEVELOPMENT	SET	148	0.056561	0.0048345	0.077342	0.2323	GOBP_NEPHRON_DEVELOPMENT	FALSE
GOCC_NEURON_TO_NEURON_SYNAPSE	SET	376	0.034897	0.004727	0.047726	0.23233	GOCC_NEURON_TO_NEURON_SYNAPSE	FALSE
GOBP_ENDODERMAL_CELL_FATE_CO...	SET	14	0.18756	0.0049472	0.25657	0.23238	GOBP_ENDODERMAL_CELL_FATE_COMMITMENT	FALSE
LINDGREN_BLADDER_CANCER_CLUS...5	SET	378	0.034739	0.0047179	0.047521	0.23239	LINDGREN_BLADDER_CANCER_CLUSTER_2B	FALSE
DISTECHE_ESCAPED_FROM_X_INAC...	SET	13	0.16137	0.0041017	0.22096	0.2326	DISTECHE_ESCAPED_FROM_X_INACTIVATION	FALSE
CHEMNITZ_RESPONSE_TO_PROSTAG...2	SET	140	0.057257	0.0047608	0.07841	0.23263	CHEMNITZ_RESPONSE_TO_PROSTAGLANDIN_E2_UP	FALSE
GOCC_SPERM_HEAD	SET	16	0.1788	0.0050416	0.24496	0.23273	GOCC_SPERM_HEAD	FALSE
GOBP_CORTICOSTEROID_HORMONE_...	SET	19	0.14709	0.0045191	0.20167	0.2329	GOBP_CORTICOSTEROID_HORMONE_SECRETION	FALSE
REACTOME_DNA_DAMAGE_BYPASS	SET	48	0.088485	0.0043179	0.1214	0.23304	REACTOME_DNA_DAMAGE_BYPASS	FALSE
GOCC_DNA_POLYMERASE_COMPLEX	SET	19	0.14522	0.0044616	0.19927	0.23308	GOCC_DNA_POLYMERASE_COMPLEX	FALSE
KEGG_CYSTEINE_AND_METHIONINE...	SET	34	0.11359	0.0046668	0.15591	0.23313	KEGG_CYSTEINE_AND_METHIONINE_METABOLISM	FALSE
GOBP_PHOTORECEPTOR_CELL_OUTE...	SET	14	0.19945	0.0052607	0.27394	0.23329	GOBP_PHOTORECEPTOR_CELL_OUTER_SEGMENT_ORGANIZATION	FALSE
MATTHEWS_AP1_TARGETS	SET	17	0.15661	0.0045516	0.2151	0.23329	MATTHEWS_AP1_TARGETS	FALSE
WP_VITAMIN_B12_METABOLISM	SET	48	0.10586	0.0051656	0.14543	0.23335	WP_VITAMIN_B12_METABOLISM	FALSE
PID_LPA4_PATHWAY	SET	15	0.18383	0.0050188	0.2526	0.23339	PID_LPA4_PATHWAY	FALSE
GOBP_GMP_METABOLIC_PROCESS	SET	28	0.13807	0.0051483	0.18973	0.23341	GOBP_GMP_METABOLIC_PROCESS	FALSE
GOBP_LEUKOCYTE_CHEMOTAXIS	SET	225	0.046553	0.0048967	0.064007	0.23352	GOBP_LEUKOCYTE_CHEMOTAXIS	FALSE
GOBP_POSITIVE_REGULATION_OF_...722	SET	14	0.15772	0.0041601	0.21689	0.23356	GOBP_POSITIVE_REGULATION_OF_RESPONSE_TO_TUMOR_CELL	FALSE
WANG_HCP_PROSTATE_CANCER	SET	104	0.064295	0.0046118	0.08843	0.2336	WANG_HCP_PROSTATE_CANCER	FALSE
OSADA_ASCL1_TARGETS_DN	SET	24	0.13777	0.0047565	0.18949	0.23361	OSADA_ASCL1_TARGETS_DN	FALSE
GOBP_SIGNAL_TRANSDUCTION_INV...	SET	22	0.16126	0.0053308	0.22193	0.23374	GOBP_SIGNAL_TRANSDUCTION_INVOLVED_IN_REGULATION_OF_GENE_EXPRESSION	FALSE
GOBP_KERATINIZATION	SET	82	0.10028	0.0063905	0.13805	0.2338	GOBP_KERATINIZATION	FALSE
REACTOME_STING_MEDIATED_INDU...	SET	15	0.15182	0.0041449	0.20904	0.23385	REACTOME_STING_MEDIATED_INDUCTION_OF_HOST_IMMUNE_RESPONSES	FALSE
GOBP_METANEPHRIC_EPITHELIUM_...	SET	27	0.13564	0.0049668	0.18684	0.23394	GOBP_METANEPHRIC_EPITHELIUM_DEVELOPMENT	FALSE
GOMF_SODIUM_CHANNEL_REGULATO...	SET	35	0.12104	0.0050451	0.16677	0.234	GOMF_SODIUM_CHANNEL_REGULATOR_ACTIVITY	FALSE
GOBP_MUCUS_SECRETION	SET	15	0.19132	0.0052233	0.26363	0.23401	GOBP_MUCUS_SECRETION	FALSE
GOBP_NEGATIVE_REGULATION_OF_...439	SET	49	0.10025	0.0049425	0.13816	0.23405	GOBP_NEGATIVE_REGULATION_OF_MYELOID_LEUKOCYTE_DIFFERENTIATION	FALSE
YANG_BREAST_CANCER_ESR1_LASE...1	SET	47	0.092615	0.0044722	0.12765	0.23408	YANG_BREAST_CANCER_ESR1_LASER_DN	FALSE
GOBP_CELL_FATE_SPECIFICATION	SET	107	0.068261	0.0049661	0.0941	0.23411	GOBP_CELL_FATE_SPECIFICATION	FALSE
GOBP_REGULATION_OF_HORMONE_S...	SET	246	0.043538	0.004786	0.060121	0.23448	GOBP_REGULATION_OF_HORMONE_SECRETION	FALSE
GOMF_LAMININ_BINDING	SET	28	0.1282	0.0047805	0.17726	0.23477	GOMF_LAMININ_BINDING	FALSE
GOBP_REGULATION_OF_DENDRITIC...2	SET	12	0.20749	0.0050672	0.28694	0.23481	GOBP_REGULATION_OF_DENDRITIC_CELL_CHEMOTAXIS	FALSE
PID_CD8_TCR_DOWNSTREAM_PATHW...	SET	65	0.090508	0.0051374	0.12518	0.23485	PID_CD8_TCR_DOWNSTREAM_PATHWAY	FALSE
WP_CHRONIC_HYPERGLYCEMIA_IMP...	SET	43	0.10203	0.004713	0.14113	0.23486	WP_CHRONIC_HYPERGLYCEMIA_IMPAIRMENT_OF_NEURON_FUNCTION	FALSE
GOBP_SUBSTRATE_ADHESION_DEPE...	SET	98	0.068859	0.0047954	0.095266	0.2349	GOBP_SUBSTRATE_ADHESION_DEPENDENT_CELL_SPREADING	FALSE
REACTOME_RHO_GTPASES_ACTIVAT...4	SET	11	0.274	0.0064067	0.37935	0.23506	REACTOME_RHO_GTPASES_ACTIVATE_KTN1	FALSE
RASHI_RESPONSE_TO_IONIZING_R...3	SET	46	0.10063	0.0048077	0.13933	0.23507	RASHI_RESPONSE_TO_IONIZING_RADIATION_3	FALSE
GOBP_POSITIVE_REGULATION_OF_...189	SET	29	0.11811	0.0044821	0.16357	0.23513	GOBP_POSITIVE_REGULATION_OF_CYCLIN_DEPENDENT_PROTEIN_KINASE_ACTIVITY	FALSE
GOMF_SH2_DOMAIN_BINDING	SET	41	0.10457	0.0047168	0.14484	0.23517	GOMF_SH2_DOMAIN_BINDING	FALSE
WAMUNYOKOLI_OVARIAN_CANCER_L...1	SET	189	0.047635	0.0045963	0.066008	0.23526	WAMUNYOKOLI_OVARIAN_CANCER_LMP_DN	FALSE
GOCC_APICAL_PART_OF_CELL	SET	442	0.032866	0.0048188	0.045547	0.23528	GOCC_APICAL_PART_OF_CELL	FALSE
GOBP_POSITIVE_REGULATION_OF_...878	SET	18	0.16026	0.0047927	0.22214	0.23532	GOBP_POSITIVE_REGULATION_OF_VASCULAR_PERMEABILITY	FALSE
GOBP_B_CELL_HOMEOSTASIS	SET	33	0.11462	0.0046394	0.15889	0.23535	GOBP_B_CELL_HOMEOSTASIS	FALSE
REACTOME_RECYCLING_PATHWAY_O...	SET	47	0.090468	0.0043686	0.12544	0.23539	REACTOME_RECYCLING_PATHWAY_OF_L1	FALSE
GOBP_NEGATIVE_REGULATION_OF_...24	SET	20	0.1721	0.0054247	0.23864	0.23541	GOBP_NEGATIVE_REGULATION_OF_AMYLOID_PRECURSOR_PROTEIN_CATABOLIC_PROCESS	FALSE
REACTOME_VEGFR2_MEDIATED_VAS...	SET	27	0.11757	0.0043051	0.16303	0.23542	REACTOME_VEGFR2_MEDIATED_VASCULAR_PERMEABILITY	FALSE
GARGALOVIC_RESPONSE_TO_OXIDI...15	SET	33	0.11466	0.0046409	0.15903	0.23546	GARGALOVIC_RESPONSE_TO_OXIDIZED_PHOSPHOLIPIDS_PINK_DN	FALSE
GOBP_CELLULAR_RESPONSE_TO_ATP	SET	18	0.15556	0.0046522	0.21579	0.23548	GOBP_CELLULAR_RESPONSE_TO_ATP	FALSE
REACTOME_FGFR2C_LIGAND_BINDI...	SET	13	0.18828	0.0047857	0.26132	0.23562	REACTOME_FGFR2C_LIGAND_BINDING_AND_ACTIVATION	FALSE
WP_OXIDATIVE_STRESS_RESPONSE	SET	32	0.11424	0.0045537	0.15862	0.2357	WP_OXIDATIVE_STRESS_RESPONSE	FALSE
GOMF_GLUTATHIONE_TRANSFERASE...	SET	27	0.14159	0.0051848	0.19659	0.2357	GOMF_GLUTATHIONE_TRANSFERASE_ACTIVITY	FALSE
GOBP_DENDRITE_MORPHOGENESIS	SET	139	0.058121	0.0048155	0.080764	0.23588	GOBP_DENDRITE_MORPHOGENESIS	FALSE
GOBP_RESPONSE_TO_PEPTIDOGLYC...	SET	13	0.1605	0.0040796	0.22311	0.23595	GOBP_RESPONSE_TO_PEPTIDOGLYCAN	FALSE
WP_VASOPRESSINREGULATED_WATE...	SET	44	0.11473	0.0053608	0.15957	0.23608	WP_VASOPRESSINREGULATED_WATER_REABSORPTION	FALSE
GOBP_IRE1_MEDIATED_UNFOLDED_...	SET	20	0.12437	0.0039204	0.17303	0.23614	GOBP_IRE1_MEDIATED_UNFOLDED_PROTEIN_RESPONSE	FALSE
GOBP_REGULATION_OF_CELL_CYCL...5	SET	705	0.025486	0.0046875	0.035466	0.2362	GOBP_REGULATION_OF_CELL_CYCLE_PROCESS	FALSE
HUTTMANN_B_CLL_POOR_SURVIVAL...1	SET	56	0.08235	0.0043397	0.1146	0.2362	HUTTMANN_B_CLL_POOR_SURVIVAL_DN	FALSE
WP_CYTOKINES_AND_INFLAMMATOR...	SET	26	0.13746	0.0049395	0.19132	0.23623	WP_CYTOKINES_AND_INFLAMMATORY_RESPONSE	FALSE
LANDIS_ERBB2_BREAST_TUMORS_3...2	SET	149	0.055886	0.0047927	0.077786	0.23624	LANDIS_ERBB2_BREAST_TUMORS_324_UP	FALSE
GOBP_POSITIVE_REGULATION_OF_...462	SET	38	0.12359	0.0053673	0.17202	0.23625	GOBP_POSITIVE_REGULATION_OF_LYMPHOCYTE_MIGRATION	FALSE
GOCC_POSTSYNAPSE	SET	650	0.026494	0.0046857	0.03688	0.23627	GOCC_POSTSYNAPSE	FALSE
GOBP_REGULATION_OF_DNA_TEMPL...4	SET	78	0.069594	0.0043259	0.096939	0.23641	GOBP_REGULATION_OF_DNA_TEMPLATED_TRANSCRIPTION_INITIATION	FALSE
GOBP_POSITIVE_REGULATION_OF_...470	SET	24	0.1171	0.0040431	0.1632	0.23652	GOBP_POSITIVE_REGULATION_OF_MACROPHAGE_MIGRATION	FALSE
LEE_LIVER_CANCER_SURVIVAL_UP	SET	179	0.049242	0.0046252	0.068662	0.23664	LEE_LIVER_CANCER_SURVIVAL_UP	FALSE
KEGG_NOD_LIKE_RECEPTOR_SIGNA...	SET	60	0.083185	0.0045371	0.116	0.23666	KEGG_NOD_LIKE_RECEPTOR_SIGNALING_PATHWAY	FALSE
GOBP_FAT_CELL_DIFFERENTIATION	SET	232	0.043524	0.0046479	0.060696	0.23667	GOBP_FAT_CELL_DIFFERENTIATION	FALSE
LEIN_NEURON_MARKERS	SET	65	0.08286	0.0047033	0.11562	0.2368	LEIN_NEURON_MARKERS	FALSE
REACTOME_GOLGI_CISTERNAE_PER...	SET	14	0.16553	0.004366	0.231	0.23683	REACTOME_GOLGI_CISTERNAE_PERICENTRIOLAR_STACK_REORGANIZATION	FALSE
SILIGAN_TARGETS_OF_EWS_FLI1_...2	SET	15	0.15359	0.0041933	0.21436	0.23685	SILIGAN_TARGETS_OF_EWS_FLI1_FUSION_UP	FALSE
OUELLET_CULTURED_OVARIAN_CAN...2	SET	67	0.072962	0.0042045	0.10185	0.23689	OUELLET_CULTURED_OVARIAN_CANCER_INVASIVE_VS_LMP_UP	FALSE
DAZARD_UV_RESPONSE_CLUSTER_G4	SET	19	0.16714	0.0051351	0.23332	0.23689	DAZARD_UV_RESPONSE_CLUSTER_G4	FALSE
GOBP_POSITIVE_REGULATION_OF_...82	SET	45	0.095633	0.0045189	0.13353	0.23694	GOBP_POSITIVE_REGULATION_OF_CALCIUM_ION_TRANSMEMBRANE_TRANSPORTER_ACTIVITY	FALSE
GOBP_POSITIVE_REGULATION_OF_...459	SET	17	0.17347	0.0050417	0.24223	0.23695	GOBP_POSITIVE_REGULATION_OF_LYMPHOCYTE_CHEMOTAXIS	FALSE
GOCC_CHYLOMICRON	SET	12	0.20973	0.0051217	0.29298	0.23705	GOCC_CHYLOMICRON	FALSE
GOBP_POSITIVE_REGULATION_OF_...754	SET	11	0.21368	0.0049964	0.29858	0.2371	GOBP_POSITIVE_REGULATION_OF_SMOOTH_MUSCLE_CELL_APOPTOTIC_PROCESS	FALSE
LINDGREN_BLADDER_CANCER_WITH...	SET	114	0.059718	0.0044836	0.08348	0.2372	LINDGREN_BLADDER_CANCER_WITH_LOH_IN_CHR9Q	FALSE
GOBP_CELLULAR_RESPONSE_TO_ES...1	SET	39	0.11689	0.0051427	0.16356	0.23741	GOBP_CELLULAR_RESPONSE_TO_ESTRADIOL_STIMULUS	FALSE
REACTOME_RHO_GTPASES_ACTIVAT...2	SET	137	0.056615	0.0046571	0.079261	0.23753	REACTOME_RHO_GTPASES_ACTIVATE_FORMINS	FALSE
CREIGHTON_ENDOCRINE_THERAPY_...2	SET	435	0.030618	0.0044542	0.042868	0.23755	CREIGHTON_ENDOCRINE_THERAPY_RESISTANCE_2	FALSE
WP_ZINC_HOMEOSTASIS	SET	36	0.13984	0.0059117	0.19596	0.23773	WP_ZINC_HOMEOSTASIS	FALSE
LE_EGR2_TARGETS_DN	SET	105	0.063934	0.0046078	0.089587	0.23773	LE_EGR2_TARGETS_DN	FALSE
VERHAAK_GLIOBLASTOMA_MESENCH...	SET	216	0.044347	0.0045714	0.06215	0.23776	VERHAAK_GLIOBLASTOMA_MESENCHYMAL	FALSE
GOBP_QUINONE_METABOLIC_PROCE...	SET	38	0.10163	0.0044137	0.14245	0.2378	GOBP_QUINONE_METABOLIC_PROCESS	FALSE
GOBP_NEGATIVE_REGULATION_OF_...463	SET	86	0.06917	0.0045138	0.096981	0.23786	GOBP_NEGATIVE_REGULATION_OF_NF_KAPPAB_TRANSCRIPTION_FACTOR_ACTIVITY	FALSE
REACTOME_FGFR1_MUTANT_RECEPT...	SET	31	0.11471	0.0045005	0.16086	0.23789	REACTOME_FGFR1_MUTANT_RECEPTOR_ACTIVATION	FALSE
GOBP_HEMOPOIESIS	SET	908	0.022549	0.0046821	0.031646	0.23807	GOBP_HEMOPOIESIS	FALSE
WP_EXERCISEINDUCED_CIRCADIAN...	SET	47	0.10073	0.0048642	0.14145	0.23819	WP_EXERCISEINDUCED_CIRCADIAN_REGULATION	FALSE
GOBP_NUCLEAR_TRANSCRIBED_MRN...7	SET	34	0.11759	0.0048311	0.16523	0.23834	GOBP_NUCLEAR_TRANSCRIBED_MRNA_POLY_A_TAIL_SHORTENING	FALSE
GOBP_VENTRICULAR_CARDIAC_MUS...3	SET	14	0.1945	0.0051302	0.27344	0.23845	GOBP_VENTRICULAR_CARDIAC_MUSCLE_CELL_DIFFERENTIATION	FALSE
WP_TLR4_SIGNALING_AND_TOLERA...	SET	26	0.12406	0.004458	0.1745	0.23857	WP_TLR4_SIGNALING_AND_TOLERANCE	FALSE
GOBP_AMINO_ACID_IMPORT_ACROS...	SET	50	0.091556	0.0045597	0.12884	0.23866	GOBP_AMINO_ACID_IMPORT_ACROSS_PLASMA_MEMBRANE	FALSE
GOBP_CELLULAR_RESPONSE_TO_GL...2	SET	52	0.097837	0.0049687	0.13772	0.23874	GOBP_CELLULAR_RESPONSE_TO_GLUCOCORTICOID_STIMULUS	FALSE
GOCC_RECYCLING_ENDOSOME_MEMB...	SET	98	0.062821	0.0043748	0.088441	0.23876	GOCC_RECYCLING_ENDOSOME_MEMBRANE	FALSE
ZIRN_TRETINOIN_RESPONSE_UP	SET	19	0.14819	0.0045531	0.20871	0.23884	ZIRN_TRETINOIN_RESPONSE_UP	FALSE
GARGALOVIC_RESPONSE_TO_OXIDI...13	SET	12	0.17625	0.0043043	0.24852	0.2391	GARGALOVIC_RESPONSE_TO_OXIDIZED_PHOSPHOLIPIDS_MAGENTA_DN	FALSE
WP_PI3KAKTMTOR_VITAMIN_D3_SI...	SET	22	0.13002	0.0042982	0.18333	0.23911	WP_PI3KAKTMTOR_VITAMIN_D3_SIGNALING	FALSE
GOMF_GLYCOLIPID_BINDING	SET	29	0.1179	0.0044741	0.16626	0.23913	GOMF_GLYCOLIPID_BINDING	FALSE
WANG_LSD1_TARGETS_UP	SET	24	0.14619	0.0050473	0.20617	0.23915	WANG_LSD1_TARGETS_UP	FALSE
GOBP_RESPONSE_TO_CYTOKINE	SET	872	0.023399	0.0047657	0.033014	0.23924	GOBP_RESPONSE_TO_CYTOKINE	FALSE
SIG_PIP3_SIGNALING_IN_CARDIA...	SET	67	0.078301	0.0045122	0.11052	0.23934	SIG_PIP3_SIGNALING_IN_CARDIAC_MYOCTES	FALSE
REACTOME_CONDENSATION_OF_PRO...2	SET	41	0.094966	0.0042837	0.13407	0.23938	REACTOME_CONDENSATION_OF_PROPHASE_CHROMOSOMES	FALSE
GOBP_PHOSPHATIDYLINOSITOL_3_...2	SET	21	0.11985	0.0038709	0.16921	0.23939	GOBP_PHOSPHATIDYLINOSITOL_3_PHOSPHATE_BIOSYNTHETIC_PROCESS	FALSE
WP_NANOMATERIAL_INDUCED_APOP...	SET	20	0.1335	0.0042081	0.1886	0.23953	WP_NANOMATERIAL_INDUCED_APOPTOSIS	FALSE
ZHAN_MULTIPLE_MYELOMA_LB_UP	SET	44	0.091464	0.0042737	0.12922	0.23954	ZHAN_MULTIPLE_MYELOMA_LB_UP	FALSE
GOMF_MHC_PROTEIN_COMPLEX_BIN...	SET	34	0.12142	0.0049883	0.17156	0.23956	GOMF_MHC_PROTEIN_COMPLEX_BINDING	FALSE
GARGALOVIC_RESPONSE_TO_OXIDI...5	SET	14	0.17095	0.0045091	0.24159	0.2396	GARGALOVIC_RESPONSE_TO_OXIDIZED_PHOSPHOLIPIDS_BROWN_UP	FALSE
WHITFIELD_CELL_CYCLE_G1_S	SET	122	0.053548	0.0041582	0.0757	0.23967	WHITFIELD_CELL_CYCLE_G1_S	FALSE
MA_MYELOID_DIFFERENTIATION_DN	SET	42	0.11024	0.0050329	0.15584	0.23967	MA_MYELOID_DIFFERENTIATION_DN	FALSE
GOBP_REGULATION_OF_CGMP_MEDI...	SET	13	0.17339	0.0044072	0.24514	0.23969	GOBP_REGULATION_OF_CGMP_MEDIATED_SIGNALING	FALSE
KEGG_TASTE_TRANSDUCTION	SET	51	0.11138	0.0056018	0.15755	0.23981	KEGG_TASTE_TRANSDUCTION	FALSE
COLDREN_GEFITINIB_RESISTANCE...1	SET	219	0.043187	0.0044823	0.061098	0.23983	COLDREN_GEFITINIB_RESISTANCE_DN	FALSE
GOMF_ORGANOPHOSPHATE_ESTER_T...	SET	33	0.1042	0.0042177	0.14749	0.23995	GOMF_ORGANOPHOSPHATE_ESTER_TRANSMEMBRANE_TRANSPORTER_ACTIVITY	FALSE
REACTOME_DEFECTS_IN_VITAMIN_...	SET	21	0.14613	0.0047199	0.20691	0.24002	REACTOME_DEFECTS_IN_VITAMIN_AND_COFACTOR_METABOLISM	FALSE
IKEDA_MIR1_TARGETS_UP	SET	54	0.089729	0.0046436	0.12705	0.24002	IKEDA_MIR1_TARGETS_UP	FALSE
REACTOME_HOMOLOGY_DIRECTED_R...	SET	119	0.054633	0.0041903	0.077355	0.24002	REACTOME_HOMOLOGY_DIRECTED_REPAIR	FALSE
XU_HGF_SIGNALING_NOT_VIA_AKT...3	SET	25	0.13842	0.0048777	0.19607	0.2401	XU_HGF_SIGNALING_NOT_VIA_AKT1_6HR	FALSE
GOBP_MUSCLE_CONTRACTION	SET	332	0.036451	0.0046448	0.051636	0.24013	GOBP_MUSCLE_CONTRACTION	FALSE
GOBP_REGULATION_OF_ERBB_SIGN...	SET	78	0.073023	0.0045391	0.10354	0.24033	GOBP_REGULATION_OF_ERBB_SIGNALING_PATHWAY	FALSE
GOBP_CELLULAR_RESPONSE_TO_PH	SET	25	0.12593	0.0044376	0.17857	0.24034	GOBP_CELLULAR_RESPONSE_TO_PH	FALSE
BOYLAN_MULTIPLE_MYELOMA_C_UP	SET	47	0.08991	0.0043416	0.12761	0.24055	BOYLAN_MULTIPLE_MYELOMA_C_UP	FALSE
REACTOME_INTERLEUKIN_7_SIGNA...	SET	28	0.13748	0.0051265	0.19514	0.24056	REACTOME_INTERLEUKIN_7_SIGNALING	FALSE
RHODES_CANCER_META_SIGNATURE	SET	65	0.073879	0.0041935	0.10489	0.24061	RHODES_CANCER_META_SIGNATURE	FALSE
GOBP_CELL_RECOGNITION	SET	154	0.05202	0.0045349	0.073866	0.24064	GOBP_CELL_RECOGNITION	FALSE
GOBP_PROTEIN_MODIFICATION_BY...2	SET	997	0.020624	0.0044769	0.029285	0.24065	GOBP_PROTEIN_MODIFICATION_BY_SMALL_PROTEIN_CONJUGATION_OR_REMOVAL	FALSE
GOBP_VIRION_ASSEMBLY	SET	36	0.10724	0.0045332	0.15233	0.24073	GOBP_VIRION_ASSEMBLY	FALSE
ONDER_CDH1_SIGNALING_VIA_CTN...	SET	83	0.07561	0.0048476	0.10743	0.24077	ONDER_CDH1_SIGNALING_VIA_CTNNB1	FALSE
GOMF_RNA_POLYMERASE_II_CORE_...	SET	19	0.15063	0.0046279	0.21419	0.24096	GOMF_RNA_POLYMERASE_II_CORE_PROMOTER_SEQUENCE_SPECIFIC_DNA_BINDING	FALSE
GOBP_T_CELL_MIGRATION	SET	69	0.080053	0.0046812	0.11396	0.2412	GOBP_T_CELL_MIGRATION	FALSE
PETRETTO_HEART_MASS_QTL_CIS_...1	SET	29	0.11967	0.0045413	0.1704	0.24125	PETRETTO_HEART_MASS_QTL_CIS_DN	FALSE
GOBP_POSITIVE_REGULATION_OF_...133	SET	822	0.022469	0.004449	0.032006	0.24133	GOBP_POSITIVE_REGULATION_OF_CELL_DIFFERENTIATION	FALSE
WP_PHYSICOCHEMICAL_FEATURES_...	SET	65	0.083304	0.0047285	0.11876	0.24152	WP_PHYSICOCHEMICAL_FEATURES_AND_TOXICITYASSOCIATED_PATHWAYS	FALSE
GOBP_NEGATIVE_REGULATION_OF_...667	SET	11	0.19459	0.0045499	0.27742	0.24153	GOBP_NEGATIVE_REGULATION_OF_TRANSFORMING_GROWTH_FACTOR_BETA_PRODUCTION	FALSE
GOBP_REGULATION_OF_RESPONSE_...13	SET	21	0.13436	0.0043396	0.19156	0.24154	GOBP_REGULATION_OF_RESPONSE_TO_TUMOR_CELL	FALSE
GOBP_MALE_MEIOTIC_NUCLEAR_DI...	SET	52	0.087389	0.0044381	0.12466	0.24165	GOBP_MALE_MEIOTIC_NUCLEAR_DIVISION	FALSE
GOBP_NEGATIVE_REGULATION_OF_...167	SET	35	0.10799	0.0045012	0.1541	0.24173	GOBP_NEGATIVE_REGULATION_OF_CYTOKINE_PRODUCTION_INVOLVED_IN_IMMUNE_RESPONSE	FALSE
GOBP_DEOXYRIBONUCLEOTIDE_CAT...	SET	27	0.11058	0.0040492	0.15793	0.2419	GOBP_DEOXYRIBONUCLEOTIDE_CATABOLIC_PROCESS	FALSE
GOBP_POSITIVE_REGULATION_OF_...445	SET	146	0.055133	0.0046807	0.078754	0.24195	GOBP_POSITIVE_REGULATION_OF_LIPID_METABOLIC_PROCESS	FALSE
GOBP_ATRIOVENTRICULAR_VALVE_...1	SET	27	0.11999	0.0043937	0.17153	0.24212	GOBP_ATRIOVENTRICULAR_VALVE_DEVELOPMENT	FALSE
GOBP_CORONARY_VASCULATURE_MO...	SET	18	0.15589	0.0046618	0.22286	0.24214	GOBP_CORONARY_VASCULATURE_MORPHOGENESIS	FALSE
GOBP_COCHLEA_DEVELOPMENT	SET	50	0.094676	0.0047151	0.13541	0.24223	GOBP_COCHLEA_DEVELOPMENT	FALSE
GOTZMANN_EPITHELIAL_TO_MESEN...1	SET	204	0.043088	0.0043178	0.061661	0.24235	GOTZMANN_EPITHELIAL_TO_MESENCHYMAL_TRANSITION_DN	FALSE
GOCC_ATPASE_DEPENDENT_TRANSM...	SET	24	0.14591	0.0050376	0.20882	0.24237	GOCC_ATPASE_DEPENDENT_TRANSMEMBRANE_TRANSPORT_COMPLEX	FALSE
GOBP_POSITIVE_REGULATION_OF_...575	SET	34	0.11199	0.0046009	0.1603	0.24241	GOBP_POSITIVE_REGULATION_OF_NEUTROPHIL_MIGRATION	FALSE
GOCC_INTRACELLULAR_PROTEIN_C...	SET	869	0.021793	0.0044314	0.031198	0.24242	GOCC_INTRACELLULAR_PROTEIN_CONTAINING_COMPLEX	FALSE
TSUNODA_CISPLATIN_RESISTANCE...1	SET	48	0.093688	0.0045718	0.13413	0.24244	TSUNODA_CISPLATIN_RESISTANCE_DN	FALSE
GOBP_GLOMERULAR_MESANGIAL_CE...2	SET	12	0.20554	0.0050195	0.29431	0.24248	GOBP_GLOMERULAR_MESANGIAL_CELL_PROLIFERATION	FALSE
GOBP_REGULATION_OF_STEROL_TR...	SET	62	0.08341	0.0046243	0.11948	0.24256	GOBP_REGULATION_OF_STEROL_TRANSPORT	FALSE
GOBP_CARDIAC_MYOFIBRIL_ASSEM...	SET	19	0.13776	0.0042325	0.19734	0.24257	GOBP_CARDIAC_MYOFIBRIL_ASSEMBLY	FALSE
GOMF_POTASSIUM_CHANNEL_REGUL...	SET	51	0.093362	0.0046958	0.13383	0.24271	GOMF_POTASSIUM_CHANNEL_REGULATOR_ACTIVITY	FALSE
GOMF_CHEMOKINE_BINDING	SET	22	0.13939	0.0046081	0.19992	0.24283	GOMF_CHEMOKINE_BINDING	FALSE
XU_HGF_TARGETS_INDUCED_BY_AK...3	SET	19	0.14095	0.0043306	0.20219	0.24286	XU_HGF_TARGETS_INDUCED_BY_AKT1_6HR	FALSE
GOMF_OXIDOREDUCTASE_ACTIVITY...16	SET	50	0.08793	0.0043791	0.12614	0.24288	GOMF_OXIDOREDUCTASE_ACTIVITY_ACTING_ON_NAD_P_H_QUINONE_OR_SIMILAR_COMPOUND_AS_ACCEPTOR	FALSE
GOBP_CELL_MIGRATION_INVOLVED...1	SET	14	0.18868	0.0049767	0.27069	0.2429	GOBP_CELL_MIGRATION_INVOLVED_IN_GASTRULATION	FALSE
GOBP_NEGATIVE_REGULATION_OF_...216	SET	48	0.095661	0.0046681	0.13725	0.24291	GOBP_NEGATIVE_REGULATION_OF_EPITHELIAL_CELL_DIFFERENTIATION	FALSE
GOMF_GLYCINE_BINDING	SET	11	0.21822	0.0051024	0.3133	0.24306	GOMF_GLYCINE_BINDING	FALSE
GOBP_TROPHOBLAST_GIANT_CELL_...	SET	13	0.18037	0.0045846	0.25903	0.24311	GOBP_TROPHOBLAST_GIANT_CELL_DIFFERENTIATION	FALSE
GOBP_HEMATOPOIETIC_STEM_CELL...2	SET	23	0.1306	0.0044145	0.18759	0.24315	GOBP_HEMATOPOIETIC_STEM_CELL_HOMEOSTASIS	FALSE
GOBP_MACROPHAGE_PROLIFERATION	SET	11	0.16772	0.0039217	0.24105	0.24328	GOBP_MACROPHAGE_PROLIFERATION	FALSE
GOBP_NEGATIVE_REGULATION_OF_...82	SET	30	0.14168	0.0054683	0.20364	0.2433	GOBP_NEGATIVE_REGULATION_OF_CARTILAGE_DEVELOPMENT	FALSE
GOBP_DOUBLE_STRAND_BREAK_REP...1	SET	301	0.035964	0.004367	0.051709	0.24337	GOBP_DOUBLE_STRAND_BREAK_REPAIR	FALSE
GOBP_REGULATION_OF_MYELOID_C...1	SET	31	0.12267	0.0048127	0.17639	0.24339	GOBP_REGULATION_OF_MYELOID_CELL_APOPTOTIC_PROCESS	FALSE
CHIN_BREAST_CANCER_COPY_NUMB...2	SET	27	0.11341	0.0041527	0.16316	0.24351	CHIN_BREAST_CANCER_COPY_NUMBER_UP	FALSE
REACTOME_COOPERATION_OF_PREF...	SET	32	0.11227	0.0044749	0.16155	0.24355	REACTOME_COOPERATION_OF_PREFOLDIN_AND_TRIC_CCT_IN_ACTIN_AND_TUBULIN_FOLDING	FALSE
BERTUCCI_MEDULLARY_VS_DUCTAL...2	SET	198	0.045473	0.0044899	0.065445	0.24359	BERTUCCI_MEDULLARY_VS_DUCTAL_BREAST_CANCER_UP	FALSE
GOBP_NEGATIVE_REGULATION_OF_...538	SET	15	0.1813	0.0049498	0.26104	0.24368	GOBP_NEGATIVE_REGULATION_OF_PROTEIN_IMPORT_INTO_NUCLEUS	FALSE
BEIER_GLIOMA_STEM_CELL_UP	SET	37	0.10351	0.0044359	0.14909	0.24376	BEIER_GLIOMA_STEM_CELL_UP	FALSE
KUROKAWA_LIVER_CANCER_EARLY_...2	SET	12	0.16695	0.0040772	0.2405	0.24379	KUROKAWA_LIVER_CANCER_EARLY_RECURRENCE_UP	FALSE
GOCC_PROTEIN_KINASE_COMPLEX	SET	138	0.051053	0.0042148	0.073583	0.2439	GOCC_PROTEIN_KINASE_COMPLEX	FALSE
GOBP_REGULATION_OF_DNA_BINDI...2	SET	434	0.031523	0.0045807	0.045437	0.24392	GOBP_REGULATION_OF_DNA_BINDING_TRANSCRIPTION_FACTOR_ACTIVITY	FALSE
WP_ATM_SIGNALING_PATHWAY	SET	39	0.090573	0.0039849	0.1307	0.24417	WP_ATM_SIGNALING_PATHWAY	FALSE
REACTOME_DETOXIFICATION_OF_R...	SET	36	0.11083	0.0046853	0.15994	0.24417	REACTOME_DETOXIFICATION_OF_REACTIVE_OXYGEN_SPECIES	FALSE
GOBP_EXTRINSIC_APOPTOTIC_SIG...1	SET	222	0.043763	0.0045727	0.063164	0.24421	GOBP_EXTRINSIC_APOPTOTIC_SIGNALING_PATHWAY	FALSE
GOBP_POSITIVE_REGULATION_OF_...715	SET	61	0.079045	0.004347	0.1141	0.24423	GOBP_POSITIVE_REGULATION_OF_RESPONSE_TO_CYTOKINE_STIMULUS	FALSE
FRIDMAN_SENESCENCE_UP	SET	77	0.077353	0.0047774	0.11166	0.24424	FRIDMAN_SENESCENCE_UP	FALSE
GOMF_MYRISTOYLTRANSFERASE_AC...	SET	11	0.19958	0.0046665	0.28813	0.24426	GOMF_MYRISTOYLTRANSFERASE_ACTIVITY	FALSE
WILLIAMS_ESR2_TARGETS_UP	SET	28	0.11663	0.0043492	0.1684	0.24428	WILLIAMS_ESR2_TARGETS_UP	FALSE
GOBP_CATECHOLAMINE_UPTAKE_IN...	SET	12	0.18077	0.0044145	0.26117	0.24443	GOBP_CATECHOLAMINE_UPTAKE_INVOLVED_IN_SYNAPTIC_TRANSMISSION	FALSE
GOBP_SPINDLE_ELONGATION	SET	14	0.14461	0.0038144	0.20911	0.24461	GOBP_SPINDLE_ELONGATION	FALSE
GOBP_NEGATIVE_REGULATION_OF_...447	SET	21	0.13566	0.0043815	0.19634	0.24482	GOBP_NEGATIVE_REGULATION_OF_NECROTIC_CELL_DEATH	FALSE
JECHLINGER_EPITHELIAL_TO_MES...2	SET	66	0.083577	0.0047802	0.12105	0.24496	JECHLINGER_EPITHELIAL_TO_MESENCHYMAL_TRANSITION_UP	FALSE
GOBP_POSITIVE_REGULATION_OF_...710	SET	41	0.10253	0.004625	0.14851	0.24497	GOBP_POSITIVE_REGULATION_OF_RELEASE_OF_SEQUESTERED_CALCIUM_ION_INTO_CYTOSOL	FALSE
WP_DISRUPTION_OF_POSTSYNAPTI...	SET	32	0.11958	0.0047662	0.17327	0.24507	WP_DISRUPTION_OF_POSTSYNAPTIC_SIGNALING_BY_CNV	FALSE
MARIADASON_RESPONSE_TO_BUTYR...5	SET	46	0.090586	0.0043276	0.13131	0.24515	MARIADASON_RESPONSE_TO_BUTYRATE_SULINDAC_6	FALSE
WP_GLYCOGEN_SYNTHESIS_AND_DE...	SET	40	0.10778	0.0048022	0.15624	0.24515	WP_GLYCOGEN_SYNTHESIS_AND_DEGRADATION	FALSE
GOBP_CYTOKINETIC_PROCESS	SET	39	0.10256	0.0045122	0.14877	0.2453	GOBP_CYTOKINETIC_PROCESS	FALSE
GOBP_POSITIVE_REGULATION_OF_...427	SET	28	0.11332	0.0042255	0.16438	0.2453	GOBP_POSITIVE_REGULATION_OF_LAMELLIPODIUM_ASSEMBLY	FALSE
REACTOME_DCC_MEDIATED_ATTRAC...	SET	14	0.18592	0.004904	0.26976	0.24535	REACTOME_DCC_MEDIATED_ATTRACTIVE_SIGNALING	FALSE
GOMF_INTRONIC_TRANSCRIPTION_...	SET	11	0.18724	0.0043781	0.27174	0.2454	GOMF_INTRONIC_TRANSCRIPTION_REGULATORY_REGION_SEQUENCE_SPECIFIC_DNA_BINDING	FALSE
IVANOVA_HEMATOPOIESIS_STEM_C...3	SET	208	0.045858	0.0046397	0.066591	0.24553	IVANOVA_HEMATOPOIESIS_STEM_CELL_LONG_TERM	FALSE
GOBP_MICROTUBULE_NUCLEATION	SET	37	0.11262	0.0048262	0.16364	0.24567	GOBP_MICROTUBULE_NUCLEATION	FALSE
REACTOME_SUMOYLATION	SET	173	0.047732	0.0044082	0.069374	0.24572	REACTOME_SUMOYLATION	FALSE
REACTOME_FORMATION_OF_ATP_BY...	SET	16	0.17719	0.0049961	0.25755	0.24574	REACTOME_FORMATION_OF_ATP_BY_CHEMIOSMOTIC_COUPLING	FALSE
GOBP_PEPTIDE_METABOLIC_PROCE...	SET	813	0.022242	0.0043809	0.032342	0.24582	GOBP_PEPTIDE_METABOLIC_PROCESS	FALSE
GOBP_PYRAMIDAL_NEURON_DEVELO...	SET	11	0.19885	0.0046494	0.28919	0.24585	GOBP_PYRAMIDAL_NEURON_DEVELOPMENT	FALSE
HAHTOLA_SEZARY_SYNDROM_DN	SET	39	0.10785	0.0047451	0.15687	0.24588	HAHTOLA_SEZARY_SYNDROM_DN	FALSE
XU_RESPONSE_TO_TRETINOIN_DN	SET	11	0.18476	0.00432	0.26872	0.24588	XU_RESPONSE_TO_TRETINOIN_DN	FALSE
WP_PROGERIAASSOCIATED_LIPODY...	SET	22	0.14467	0.0047824	0.21042	0.24589	WP_PROGERIAASSOCIATED_LIPODYSTROPHY	FALSE
CHEN_METABOLIC_SYNDROM_NETWO...	SET	1219	0.018415	0.0043944	0.026803	0.24603	CHEN_METABOLIC_SYNDROM_NETWORK	FALSE
GOBP_REGULATION_OF_CALCINEUR...	SET	40	0.099046	0.0044131	0.14419	0.24607	GOBP_REGULATION_OF_CALCINEURIN_MEDIATED_SIGNALING	FALSE
CHEN_HOXA5_TARGETS_9HR_UP	SET	220	0.041623	0.0043297	0.060598	0.24609	CHEN_HOXA5_TARGETS_9HR_UP	FALSE
GOBP_IMMUNE_SYSTEM_DEVELOPME...	SET	199	0.043393	0.0042953	0.063204	0.24619	GOBP_IMMUNE_SYSTEM_DEVELOPMENT	FALSE
GOBP_LATERAL_SPROUTING_FROM_...	SET	11	0.21743	0.005084	0.31678	0.24624	GOBP_LATERAL_SPROUTING_FROM_AN_EPITHELIUM	FALSE
LOPEZ_EPITHELIOID_MESOTHELIO...	SET	17	0.16058	0.004667	0.23402	0.2463	LOPEZ_EPITHELIOID_MESOTHELIOMA	FALSE
GOMF_PROTEOGLYCAN_BINDING	SET	36	0.096812	0.0040926	0.14111	0.24634	GOMF_PROTEOGLYCAN_BINDING	FALSE
GOBP_CYCLIC_NUCLEOTIDE_METAB...	SET	40	0.10763	0.0047955	0.1569	0.24636	GOBP_CYCLIC_NUCLEOTIDE_METABOLIC_PROCESS	FALSE
GOBP_CERAMIDE_TRANSPORT	SET	17	0.13156	0.0038235	0.19185	0.24645	GOBP_CERAMIDE_TRANSPORT	FALSE
KEGG_FC_GAMMA_R_MEDIATED_PHA...	SET	93	0.063862	0.0043329	0.093158	0.24651	KEGG_FC_GAMMA_R_MEDIATED_PHAGOCYTOSIS	FALSE
MORI_SMALL_PRE_BII_LYMPHOCYT...1	SET	75	0.076654	0.0046726	0.11184	0.24656	MORI_SMALL_PRE_BII_LYMPHOCYTE_DN	FALSE
GOBP_POSITIVE_REGULATION_OF_...322	SET	37	0.10796	0.0046267	0.15752	0.24656	GOBP_POSITIVE_REGULATION_OF_GLUCOSE_IMPORT	FALSE
GOBP_LONG_CHAIN_FATTY_ACID_M...	SET	108	0.059052	0.004316	0.086172	0.24659	GOBP_LONG_CHAIN_FATTY_ACID_METABOLIC_PROCESS	FALSE
REACTOME_MITOTIC_SPINDLE_CHE...	SET	111	0.061073	0.004525	0.089245	0.24689	REACTOME_MITOTIC_SPINDLE_CHECKPOINT	FALSE
LENAOUR_DENDRITIC_CELL_MATUR...2	SET	115	0.056972	0.0042961	0.083288	0.24698	LENAOUR_DENDRITIC_CELL_MATURATION_UP	FALSE
GOBP_MATURE_B_CELL_DIFFERENT...2	SET	32	0.12514	0.0049879	0.18306	0.24713	GOBP_MATURE_B_CELL_DIFFERENTIATION_INVOLVED_IN_IMMUNE_RESPONSE	FALSE
GOBP_REGULATION_OF_PROTEIN_L...7	SET	14	0.1563	0.0041227	0.22876	0.24723	GOBP_REGULATION_OF_PROTEIN_LOCALIZATION_TO_CHROMOSOME_TELOMERIC_REGION	FALSE
GOBP_REGULATION_OF_HETEROTYP...	SET	25	0.13429	0.0047319	0.19663	0.24733	GOBP_REGULATION_OF_HETEROTYPIC_CELL_CELL_ADHESION	FALSE
WP_HOMOLOGOUS_RECOMBINATION	SET	13	0.16875	0.0042894	0.24713	0.24735	WP_HOMOLOGOUS_RECOMBINATION	FALSE
GOBP_KIDNEY_EPITHELIUM_DEVEL...	SET	142	0.053407	0.004472	0.078239	0.24743	GOBP_KIDNEY_EPITHELIUM_DEVELOPMENT	FALSE
GOBP_TELOMERE_LOCALIZATION	SET	11	0.21233	0.0049648	0.31122	0.24754	GOBP_TELOMERE_LOCALIZATION	FALSE
SMIRNOV_RESPONSE_TO_IR_2HR_DN	SET	56	0.080314	0.0042324	0.11772	0.24756	SMIRNOV_RESPONSE_TO_IR_2HR_DN	FALSE
MIKKELSEN_MCV6_HCP_WITH_H3K2...	SET	431	0.031192	0.0045173	0.045766	0.24777	MIKKELSEN_MCV6_HCP_WITH_H3K27ME3	FALSE
REACTOME_POST_TRANSLATIONAL_...2	SET	1375	0.017733	0.0044758	0.026025	0.24781	REACTOME_POST_TRANSLATIONAL_PROTEIN_MODIFICATION	FALSE
REACTOME_ESR_MEDIATED_SIGNAL...	SET	188	0.045579	0.0043865	0.0669	0.24784	REACTOME_ESR_MEDIATED_SIGNALING	FALSE
GOBP_ORGANIC_HYDROXY_COMPOUN...4	SET	274	0.037851	0.0043881	0.055571	0.2479	GOBP_ORGANIC_HYDROXY_COMPOUND_TRANSPORT	FALSE
GOMF_SPECTRIN_BINDING	SET	26	0.12452	0.0044746	0.18283	0.24792	GOMF_SPECTRIN_BINDING	FALSE
GOBP_REGULATION_OF_EXTRINSIC...1	SET	152	0.051275	0.0044411	0.075333	0.24805	GOBP_REGULATION_OF_EXTRINSIC_APOPTOTIC_SIGNALING_PATHWAY	FALSE
ZHU_CMV_8_HR_UP	SET	39	0.10095	0.0044413	0.14832	0.24806	ZHU_CMV_8_HR_UP	FALSE
REACTOME_LATE_ENDOSOMAL_MICR...	SET	34	0.10302	0.0042324	0.15143	0.24816	REACTOME_LATE_ENDOSOMAL_MICROAUTOPHAGY	FALSE
WEBER_METHYLATED_IN_COLON_CA...	SET	18	0.14521	0.0043425	0.21367	0.24838	WEBER_METHYLATED_IN_COLON_CANCER	FALSE
WP_NAD_METABOLISM_SIRTUINS_A...	SET	11	0.17626	0.0041213	0.25945	0.24846	WP_NAD_METABOLISM_SIRTUINS_AND_AGING	FALSE
OISHI_CHOLANGIOMA_STEM_CELL_...1	SET	270	0.038941	0.0044819	0.057348	0.24856	OISHI_CHOLANGIOMA_STEM_CELL_LIKE_DN	FALSE
GOBP_SPHINGOLIPID_BIOSYNTHET...	SET	110	0.058805	0.0043374	0.086599	0.24856	GOBP_SPHINGOLIPID_BIOSYNTHETIC_PROCESS	FALSE
GOBP_RESPONSE_TO_ALDOSTERONE	SET	14	0.1857	0.0048982	0.27353	0.2486	GOBP_RESPONSE_TO_ALDOSTERONE	FALSE
GOBP_NUCLEOBASE_BIOSYNTHETIC...	SET	19	0.17669	0.0054285	0.2603	0.24864	GOBP_NUCLEOBASE_BIOSYNTHETIC_PROCESS	FALSE
WP_7Q1123_COPY_NUMBER_VARIAT...	SET	100	0.064562	0.0045415	0.095148	0.24872	WP_7Q1123_COPY_NUMBER_VARIATION_SYNDROME	FALSE
GOBP_IMMUNOLOGICAL_MEMORY_PR...	SET	17	0.15448	0.0044896	0.22772	0.24878	GOBP_IMMUNOLOGICAL_MEMORY_PROCESS	FALSE
GOBP_T_CELL_DIFFERENTIATION_...2	SET	86	0.06989	0.0045608	0.10306	0.24885	GOBP_T_CELL_DIFFERENTIATION_IN_THYMUS	FALSE
MCCLUNG_CREB1_TARGETS_UP	SET	98	0.06394	0.0044527	0.094305	0.24889	MCCLUNG_CREB1_TARGETS_UP	FALSE
GLASS_IGF2BP1_CLIP_TARGETS_K...	SET	117	0.05467	0.004158	0.080655	0.24895	GLASS_IGF2BP1_CLIP_TARGETS_KNOCKDOWN_DN	FALSE
WP_RAC1PAK1P38MMP2_PATHWAY	SET	67	0.076011	0.0043802	0.11214	0.24896	WP_RAC1PAK1P38MMP2_PATHWAY	FALSE
ZHAN_LATE_DIFFERENTIATION_GE...1	SET	17	0.16083	0.0046741	0.23742	0.24908	ZHAN_LATE_DIFFERENTIATION_GENES_DN	FALSE
PEDERSEN_METASTASIS_BY_ERBB2...4	SET	11	0.17759	0.0041523	0.26218	0.2491	PEDERSEN_METASTASIS_BY_ERBB2_ISOFORM_5	FALSE
GOBP_HEART_PROCESS	SET	246	0.041113	0.0045193	0.060701	0.24911	GOBP_HEART_PROCESS	FALSE
LU_IL4_SIGNALING	SET	89	0.064995	0.0043143	0.095964	0.24912	LU_IL4_SIGNALING	FALSE
GOBP_AMYLOID_PRECURSOR_PROTE...1	SET	13	0.17866	0.0045411	0.26385	0.24917	GOBP_AMYLOID_PRECURSOR_PROTEIN_BIOSYNTHETIC_PROCESS	FALSE
ALONSO_METASTASIS_DN	SET	25	0.11448	0.0040339	0.16911	0.24922	ALONSO_METASTASIS_DN	FALSE
KENNY_CTNNB1_TARGETS_DN	SET	51	0.087003	0.0043759	0.1286	0.24936	KENNY_CTNNB1_TARGETS_DN	FALSE
GOBP_DOPAMINE_RECEPTOR_SIGNA...	SET	40	0.11018	0.0049092	0.16291	0.24942	GOBP_DOPAMINE_RECEPTOR_SIGNALING_PATHWAY	FALSE
KEGG_T_CELL_RECEPTOR_SIGNALI...	SET	106	0.062302	0.0045114	0.092166	0.24953	KEGG_T_CELL_RECEPTOR_SIGNALING_PATHWAY	FALSE
GOMF_MYOSIN_II_BINDING	SET	13	0.15727	0.0039974	0.23269	0.24957	GOMF_MYOSIN_II_BINDING	FALSE
GOCC_COSTAMERE	SET	18	0.14792	0.0044237	0.21897	0.24967	GOCC_COSTAMERE	FALSE
REACTOME_RESPONSE_TO_ELEVATE...	SET	131	0.059102	0.0047547	0.087529	0.24977	REACTOME_RESPONSE_TO_ELEVATED_PLATELET_CYTOSOLIC_CA2	FALSE
GOBP_PEPTIDE_TRANSPORT	SET	254	0.040356	0.0045068	0.059791	0.24986	GOBP_PEPTIDE_TRANSPORT	FALSE
GOBP_RESPONSE_TO_LEUCINE	SET	14	0.16777	0.0044252	0.24863	0.24991	GOBP_RESPONSE_TO_LEUCINE	FALSE
GOBP_RESPONSE_TO_TOPOLOGICAL...	SET	160	0.04743	0.0042139	0.070292	0.24992	GOBP_RESPONSE_TO_TOPOLOGICALLY_INCORRECT_PROTEIN	FALSE
RUIZ_TNC_TARGETS_UP	SET	155	0.050993	0.0044596	0.075582	0.24995	RUIZ_TNC_TARGETS_UP	FALSE
GOMF_CYCLASE_ACTIVATOR_ACTIV...	SET	13	0.15774	0.0040093	0.23383	0.24998	GOMF_CYCLASE_ACTIVATOR_ACTIVITY	FALSE
GOBP_REGULATION_OF_CARDIAC_M...8	SET	72	0.074535	0.004452	0.11062	0.25022	GOBP_REGULATION_OF_CARDIAC_MUSCLE_CONTRACTION	FALSE
WINZEN_DEGRADED_VIA_KHSRP	SET	98	0.066659	0.0046421	0.098928	0.25022	WINZEN_DEGRADED_VIA_KHSRP	FALSE
GOMF_MICROTUBULE_BINDING	SET	265	0.037905	0.0043226	0.056257	0.25023	GOMF_MICROTUBULE_BINDING	FALSE
GOBP_POSITIVE_REGULATION_OF_...450	SET	552	0.027525	0.0044974	0.040854	0.25024	GOBP_POSITIVE_REGULATION_OF_LOCOMOTION	FALSE
CAIRO_PML_TARGETS_BOUND_BY_M...1	SET	13	0.18511	0.0047051	0.27481	0.25029	CAIRO_PML_TARGETS_BOUND_BY_MYC_DN	FALSE
GOBP_MELANOSOME_ASSEMBLY	SET	19	0.1428	0.0043874	0.21204	0.25033	GOBP_MELANOSOME_ASSEMBLY	FALSE
GOCC_BLOC_COMPLEX	SET	14	0.17111	0.0045134	0.2541	0.25035	GOCC_BLOC_COMPLEX	FALSE
GOBP_INTRACILIARY_RETROGRADE...	SET	14	0.16394	0.0043241	0.24351	0.25041	GOBP_INTRACILIARY_RETROGRADE_TRANSPORT	FALSE
BILANGES_SERUM_AND_RAPAMYCIN...	SET	69	0.069194	0.0040463	0.1028	0.25044	BILANGES_SERUM_AND_RAPAMYCIN_SENSITIVE_GENES	FALSE
REACTOME_PI3K_AKT_SIGNALING_...	SET	105	0.060872	0.0043871	0.090461	0.25051	REACTOME_PI3K_AKT_SIGNALING_IN_CANCER	FALSE
REACTOME_DUAL_INCISION_IN_GG...	SET	41	0.090243	0.0040707	0.13413	0.25055	REACTOME_DUAL_INCISION_IN_GG_NER	FALSE
GOMF_WW_DOMAIN_BINDING	SET	23	0.13766	0.004653	0.20468	0.25061	GOMF_WW_DOMAIN_BINDING	FALSE
GOBP_REGULATION_OF_AMIDE_MET...	SET	456	0.028046	0.0041752	0.041707	0.25065	GOBP_REGULATION_OF_AMIDE_METABOLIC_PROCESS	FALSE
FIGUEROA_AML_METHYLATION_CLU...11	SET	35	0.11285	0.0047041	0.16783	0.25067	FIGUEROA_AML_METHYLATION_CLUSTER_6_DN	FALSE
GOBP_NEGATIVE_REGULATION_OF_...623	SET	14	0.16613	0.004382	0.24711	0.25069	GOBP_NEGATIVE_REGULATION_OF_SODIUM_ION_TRANSMEMBRANE_TRANSPORT	FALSE
GOBP_ACTIVATION_OF_PROTEIN_K...2	SET	28	0.11672	0.0043522	0.1736	0.25069	GOBP_ACTIVATION_OF_PROTEIN_KINASE_B_ACTIVITY	FALSE
GOBP_PEPTIDYL_METHIONINE_MOD...	SET	14	0.17303	0.0045639	0.25741	0.25074	GOBP_PEPTIDYL_METHIONINE_MODIFICATION	FALSE
GOBP_CONVERGENT_EXTENSION	SET	15	0.16328	0.0044579	0.24308	0.25088	GOBP_CONVERGENT_EXTENSION	FALSE
GOBP_GROWTH_HORMONE_SECRETION	SET	14	0.15778	0.0041617	0.23507	0.25106	GOBP_GROWTH_HORMONE_SECRETION	FALSE
GOMF_DYNACTIN_BINDING	SET	12	0.18826	0.0045976	0.28057	0.25111	GOMF_DYNACTIN_BINDING	FALSE
REACTOME_DISEASES_ASSOCIATED...2	SET	15	0.14002	0.0038229	0.20891	0.25135	REACTOME_DISEASES_ASSOCIATED_WITH_GLYCOSYLATION_PRECURSOR_BIOSYNTHESIS	FALSE
GOMF_HEPARIN_BINDING	SET	165	0.048435	0.0043693	0.072261	0.25135	GOMF_HEPARIN_BINDING	FALSE
GOMF_ACIDIC_AMINO_ACID_TRANS...	SET	18	0.14914	0.0044601	0.2226	0.25143	GOMF_ACIDIC_AMINO_ACID_TRANSMEMBRANE_TRANSPORTER_ACTIVITY	FALSE
GOBP_THYMUS_DEVELOPMENT	SET	48	0.087715	0.0042804	0.13092	0.25144	GOBP_THYMUS_DEVELOPMENT	FALSE
GOBP_MITOCHONDRIAL_DNA_METAB...	SET	23	0.12358	0.0041771	0.18463	0.25164	GOBP_MITOCHONDRIAL_DNA_METABOLIC_PROCESS	FALSE
GOBP_RESPONSE_TO_MISFOLDED_P...	SET	25	0.11705	0.0041244	0.1749	0.25168	GOBP_RESPONSE_TO_MISFOLDED_PROTEIN	FALSE
KANG_AR_TARGETS_DN	SET	18	0.15606	0.0046669	0.23324	0.25173	KANG_AR_TARGETS_DN	FALSE
REACTOME_SIGNALING_BY_FGFR	SET	87	0.0637	0.0041808	0.095256	0.25184	REACTOME_SIGNALING_BY_FGFR	FALSE
GOMF_POTASSIUM_ION_BINDING	SET	12	0.18044	0.0044066	0.26999	0.25197	GOMF_POTASSIUM_ION_BINDING	FALSE
GOMF_S100_PROTEIN_BINDING	SET	14	0.16249	0.004286	0.24335	0.25215	GOMF_S100_PROTEIN_BINDING	FALSE
GOCC_RNAI_EFFECTOR_COMPLEX	SET	16	0.15093	0.0042558	0.22635	0.25244	GOCC_RNAI_EFFECTOR_COMPLEX	FALSE
GOBP_POSITIVE_REGULATION_OF_...475	SET	21	0.13522	0.0043674	0.20277	0.25244	GOBP_POSITIVE_REGULATION_OF_MAST_CELL_ACTIVATION	FALSE
GOBP_INORGANIC_ION_IMPORT_AC...	SET	128	0.056549	0.0044973	0.084863	0.2526	GOBP_INORGANIC_ION_IMPORT_ACROSS_PLASMA_MEMBRANE	FALSE
GRASEMANN_RETINOBLASTOMA_WIT...	SET	14	0.17632	0.0046508	0.26462	0.25261	GRASEMANN_RETINOBLASTOMA_WITH_6P_AMPLIFICATION	FALSE
GOBP_POSITIVE_REGULATION_OF_...824	SET	21	0.13735	0.0044363	0.20617	0.25264	GOBP_POSITIVE_REGULATION_OF_TRANSFORMING_GROWTH_FACTOR_BETA_PRODUCTION	FALSE
GOBP_POSITIVE_REGULATION_OF_...851	SET	67	0.076891	0.0044309	0.11544	0.25269	GOBP_POSITIVE_REGULATION_OF_T_CELL_MEDIATED_IMMUNITY	FALSE
ZHANG_INTERFERON_RESPONSE	SET	23	0.14478	0.0048936	0.21738	0.2527	ZHANG_INTERFERON_RESPONSE	FALSE
GOBP_NEGATIVE_REGULATION_OF_...432	SET	22	0.12705	0.0042002	0.19081	0.25276	GOBP_NEGATIVE_REGULATION_OF_MUSCLE_CONTRACTION	FALSE
GOBP_SIGNALING_RECEPTOR_LIGA...	SET	40	0.09666	0.0043067	0.14519	0.25279	GOBP_SIGNALING_RECEPTOR_LIGAND_PRECURSOR_PROCESSING	FALSE
KRIEG_HYPOXIA_VIA_KDM3A	SET	52	0.087812	0.0044596	0.13202	0.25298	KRIEG_HYPOXIA_VIA_KDM3A	FALSE
GOBP_RESPONSE_TO_LIPID	SET	886	0.021446	0.0044014	0.032262	0.25311	GOBP_RESPONSE_TO_LIPID	FALSE
GOBP_NEGATIVE_REGULATION_OF_...499	SET	44	0.085744	0.0040064	0.129	0.25313	GOBP_NEGATIVE_REGULATION_OF_PEPTIDE_SECRETION	FALSE
GOBP_NEGATIVE_REGULATION_OF_...19	SET	26	0.13065	0.0046948	0.19659	0.25316	GOBP_NEGATIVE_REGULATION_OF_AMINE_TRANSPORT	FALSE
CHIARADONNA_NEOPLASTIC_TRANS...1	SET	148	0.049932	0.0042679	0.075154	0.25322	CHIARADONNA_NEOPLASTIC_TRANSFORMATION_CDC25_DN	FALSE
GOCC_XY_BODY	SET	14	0.15549	0.0041014	0.23415	0.25332	GOCC_XY_BODY	FALSE
CLIMENT_BREAST_CANCER_COPY_N...2	SET	23	0.13	0.004394	0.19576	0.25333	CLIMENT_BREAST_CANCER_COPY_NUMBER_UP	FALSE
HAHTOLA_MYCOSIS_FUNGOIDES_CD...1	SET	112	0.05664	0.0042153	0.085332	0.25343	HAHTOLA_MYCOSIS_FUNGOIDES_CD4_DN	FALSE
LOPEZ_MBD_TARGETS	SET	935	0.020116	0.0042357	0.030313	0.25347	LOPEZ_MBD_TARGETS	FALSE
BIOCARTA_IL2RB_PATHWAY	SET	37	0.10587	0.0045371	0.15956	0.25351	BIOCARTA_IL2RB_PATHWAY	FALSE
STEIN_ESRRA_TARGETS_RESPONSI...2	SET	29	0.10141	0.0038484	0.15286	0.25353	STEIN_ESRRA_TARGETS_RESPONSIVE_TO_ESTROGEN_UP	FALSE
WP_PRION_DISEASE_PATHWAY	SET	32	0.11356	0.0045266	0.17136	0.25377	WP_PRION_DISEASE_PATHWAY	FALSE
LANDIS_BREAST_CANCER_PROGRES...1	SET	71	0.075181	0.0044594	0.11346	0.25379	LANDIS_BREAST_CANCER_PROGRESSION_DN	FALSE
GOCC_90S_PRERIBOSOME	SET	26	0.12571	0.0045173	0.18992	0.25401	GOCC_90S_PRERIBOSOME	FALSE
GOMF_PROTEIN_CONTAINING_COMP...1	SET	1255	0.017378	0.0042037	0.026262	0.25408	GOMF_PROTEIN_CONTAINING_COMPLEX_BINDING	FALSE
GOBP_REGULATION_OF_MYELOID_L...2	SET	60	0.079536	0.004338	0.12023	0.25413	GOBP_REGULATION_OF_MYELOID_LEUKOCYTE_MEDIATED_IMMUNITY	FALSE
GOBP_AMINO_SUGAR_BIOSYNTHETI...	SET	11	0.22626	0.0052905	0.34207	0.25417	GOBP_AMINO_SUGAR_BIOSYNTHETIC_PROCESS	FALSE
KIM_WT1_TARGETS_8HR_DN	SET	122	0.0526	0.0040846	0.079536	0.2542	KIM_WT1_TARGETS_8HR_DN	FALSE
GOCC_NUCLEAR_CHROMOSOME	SET	224	0.038839	0.0040763	0.058727	0.2542	GOCC_NUCLEAR_CHROMOSOME	FALSE
GOBP_DIGESTIVE_SYSTEM_DEVELO...	SET	142	0.05159	0.0043199	0.078029	0.25426	GOBP_DIGESTIVE_SYSTEM_DEVELOPMENT	FALSE
ACEVEDO_LIVER_CANCER_DN	SET	534	0.025575	0.004112	0.038695	0.25433	ACEVEDO_LIVER_CANCER_DN	FALSE
MELLMAN_TUT1_TARGETS_DN	SET	47	0.091423	0.0044147	0.13835	0.25437	MELLMAN_TUT1_TARGETS_DN	FALSE
GOBP_NEGATIVE_REGULATION_OF_...146	SET	24	0.15109	0.0052166	0.22865	0.25438	GOBP_NEGATIVE_REGULATION_OF_CHONDROCYTE_DIFFERENTIATION	FALSE
REACTOME_ANTI_INFLAMMATORY_R...	SET	77	0.068377	0.0042231	0.10349	0.2544	REACTOME_ANTI_INFLAMMATORY_RESPONSE_FAVOURING_LEISHMANIA_PARASITE_INFECTION	FALSE
KANG_CISPLATIN_RESISTANCE_UP	SET	21	0.13084	0.0042259	0.19822	0.25461	KANG_CISPLATIN_RESISTANCE_UP	FALSE
REACTOME_SIGNAL_TRANSDUCTION...	SET	21	0.1221	0.0039437	0.18502	0.25465	REACTOME_SIGNAL_TRANSDUCTION_BY_L1	FALSE
NABA_ECM_REGULATORS	SET	232	0.043551	0.0046508	0.065994	0.25466	NABA_ECM_REGULATORS	FALSE
BILANGES_SERUM_RESPONSE_TRAN...	SET	33	0.09517	0.0038522	0.14424	0.25469	BILANGES_SERUM_RESPONSE_TRANSLATION	FALSE
GOBP_SKELETAL_MUSCLE_SATELLI...4	SET	14	0.14334	0.0037809	0.21748	0.25492	GOBP_SKELETAL_MUSCLE_SATELLITE_CELL_PROLIFERATION	FALSE
ROSS_AML_OF_FAB_M7_TYPE	SET	70	0.071397	0.0042051	0.10833	0.25493	ROSS_AML_OF_FAB_M7_TYPE	FALSE
IRITANI_MAD1_TARGETS_UP	SET	13	0.16032	0.004075	0.24339	0.25505	IRITANI_MAD1_TARGETS_UP	FALSE
WP_FARNESOID_X_RECEPTOR_PATH...	SET	19	0.159	0.0048852	0.24143	0.25508	WP_FARNESOID_X_RECEPTOR_PATHWAY	FALSE
GOBP_MODIFIED_AMINO_ACID_TRA...	SET	49	0.094306	0.0046496	0.1432	0.25509	GOBP_MODIFIED_AMINO_ACID_TRANSPORT	FALSE
GOCC_CLATHRIN_COAT_OF_COATED...	SET	16	0.14179	0.0039978	0.21534	0.25514	GOCC_CLATHRIN_COAT_OF_COATED_PIT	FALSE
BENPORATH_EED_TARGETS	SET	996	0.020757	0.0045037	0.031569	0.25543	BENPORATH_EED_TARGETS	FALSE
TIMOFEEVA_GROWTH_STRESS_VIA_...	SET	16	0.19154	0.0054007	0.29143	0.25552	TIMOFEEVA_GROWTH_STRESS_VIA_STAT1_DN	FALSE
WP_BLOOD_CLOTTING_CASCADE	SET	22	0.14848	0.0049085	0.22598	0.25558	WP_BLOOD_CLOTTING_CASCADE	FALSE
NIKOLSKY_BREAST_CANCER_17Q21...	SET	329	0.058652	0.0074406	0.089293	0.25564	NIKOLSKY_BREAST_CANCER_17Q21_Q25_AMPLICON	FALSE
GOBP_REGULATION_OF_LIPOPROTE...3	SET	20	0.13748	0.0043335	0.20931	0.25566	GOBP_REGULATION_OF_LIPOPROTEIN_PARTICLE_CLEARANCE	FALSE
GOMF_PLUS_END_DIRECTED_MICRO...	SET	26	0.11532	0.004144	0.17562	0.25571	GOMF_PLUS_END_DIRECTED_MICROTUBULE_MOTOR_ACTIVITY	FALSE
WP_LIPID_METABOLISM_IN_SENES...	SET	20	0.13156	0.004147	0.20041	0.25576	WP_LIPID_METABOLISM_IN_SENESCENT_CELLS	FALSE
GOBP_SNARE_COMPLEX_ASSEMBLY	SET	23	0.13331	0.004506	0.2031	0.2558	GOBP_SNARE_COMPLEX_ASSEMBLY	FALSE
GOBP_STRIATED_MUSCLE_CONTRAC...	SET	171	0.047399	0.0043523	0.072252	0.25591	GOBP_STRIATED_MUSCLE_CONTRACTION	FALSE
GOBP_STEROL_TRANSPORT	SET	121	0.054464	0.0042121	0.083026	0.25592	GOBP_STEROL_TRANSPORT	FALSE
GOMF_S_ACYLTRANSFERASE_ACTIV...	SET	30	0.10524	0.0040617	0.16043	0.25593	GOMF_S_ACYLTRANSFERASE_ACTIVITY	FALSE
LUND_SILENCED_BY_METHYLATION	SET	16	0.15741	0.0044383	0.24	0.25596	LUND_SILENCED_BY_METHYLATION	FALSE
GOBP_TRACHEA_DEVELOPMENT	SET	19	0.15143	0.0046526	0.2309	0.25597	GOBP_TRACHEA_DEVELOPMENT	FALSE
GOBP_OLEFINIC_COMPOUND_METAB...	SET	154	0.050339	0.0043883	0.076808	0.25611	GOBP_OLEFINIC_COMPOUND_METABOLIC_PROCESS	FALSE
GOCC_SPINDLE_MICROTUBULE	SET	80	0.070797	0.0044566	0.10803	0.25613	GOCC_SPINDLE_MICROTUBULE	FALSE
BIOCARTA_IL17_PATHWAY	SET	15	0.17341	0.0047344	0.26473	0.25622	BIOCARTA_IL17_PATHWAY	FALSE
GOCC_SUMO_LIGASE_COMPLEX	SET	13	0.13757	0.0034968	0.21001	0.25622	GOCC_SUMO_LIGASE_COMPLEX	FALSE
REACTOME_DEADENYLATION_OF_MR...	SET	25	0.11965	0.004216	0.18266	0.25623	REACTOME_DEADENYLATION_OF_MRNA	FALSE
GOMF_STRUCTURAL_MOLECULE_ACT...1	SET	738	0.023543	0.0044266	0.035958	0.25632	GOMF_STRUCTURAL_MOLECULE_ACTIVITY	FALSE
WP_MODULATORS_OF_TCR_SIGNALI...	SET	59	0.080267	0.0043414	0.12262	0.25636	WP_MODULATORS_OF_TCR_SIGNALING_AND_T_CELL_ACTIVATION	FALSE
GOCC_TRANSCRIPTION_FACTOR_TF...3	SET	12	0.16427	0.0040116	0.25095	0.25637	GOCC_TRANSCRIPTION_FACTOR_TFIIH_HOLO_COMPLEX	FALSE
GOBP_POSITIVE_REGULATION_OF_...466	SET	18	0.13292	0.0039751	0.20309	0.2564	GOBP_POSITIVE_REGULATION_OF_MACROPHAGE_CHEMOTAXIS	FALSE
GOBP_STRIATED_MUSCLE_ADAPTAT...	SET	44	0.091696	0.0042846	0.14012	0.25643	GOBP_STRIATED_MUSCLE_ADAPTATION	FALSE
GOMF_UBIQUITIN_CONJUGATING_E...	SET	31	0.11228	0.0044051	0.17165	0.25652	GOMF_UBIQUITIN_CONJUGATING_ENZYME_BINDING	FALSE
GOBP_CELLULAR_RESPONSE_TO_EX...2	SET	318	0.033637	0.0041963	0.051446	0.25662	GOBP_CELLULAR_RESPONSE_TO_EXTERNAL_STIMULUS	FALSE
WP_CONGENITAL_GENERALIZED_LI...	SET	18	0.13103	0.0039185	0.20047	0.25668	WP_CONGENITAL_GENERALIZED_LIPODYSTROPHY	FALSE
KEGG_ADHERENS_JUNCTION	SET	72	0.072249	0.0043154	0.11063	0.25686	KEGG_ADHERENS_JUNCTION	FALSE
GOBP_FEEDING_BEHAVIOR	SET	108	0.056686	0.0041431	0.086798	0.25686	GOBP_FEEDING_BEHAVIOR	FALSE
REACTOME_DUAL_INCISION_IN_TC...	SET	65	0.070265	0.0039884	0.10774	0.25716	REACTOME_DUAL_INCISION_IN_TC_NER	FALSE
REACTOME_INTERLEUKIN_RECEPTO...	SET	27	0.12918	0.0047303	0.1981	0.25718	REACTOME_INTERLEUKIN_RECEPTOR_SHC_SIGNALING	FALSE
GOBP_MAINTENANCE_OF_LOCATION...	SET	225	0.042249	0.0044439	0.064807	0.25723	GOBP_MAINTENANCE_OF_LOCATION_IN_CELL	FALSE
HELLER_HDAC_TARGETS_SILENCED...1	SET	275	0.03697	0.0042937	0.05673	0.2573	HELLER_HDAC_TARGETS_SILENCED_BY_METHYLATION_DN	FALSE
GOBP_REGULATION_OF_POSTSYNAP...1	SET	95	0.062889	0.0043124	0.096503	0.25731	GOBP_REGULATION_OF_POSTSYNAPSE_ORGANIZATION	FALSE
GOBP_LEUKOCYTE_DEGRANULATION	SET	81	0.070889	0.00449	0.10878	0.25732	GOBP_LEUKOCYTE_DEGRANULATION	FALSE
SCHUETZ_BREAST_CANCER_DUCTAL...2	SET	345	0.032793	0.0042583	0.050335	0.25737	SCHUETZ_BREAST_CANCER_DUCTAL_INVASIVE_UP	FALSE
GOMF_TRANSCRIPTION_COACTIVAT...2	SET	43	0.092465	0.0042712	0.142	0.25747	GOMF_TRANSCRIPTION_COACTIVATOR_BINDING	FALSE
GOCC_NUCLEOID	SET	45	0.082953	0.0039198	0.12739	0.25747	GOCC_NUCLEOID	FALSE
GOBP_RESPONSE_TO_HYDROXYUREA	SET	12	0.18553	0.0045308	0.28493	0.25749	GOBP_RESPONSE_TO_HYDROXYUREA	FALSE
GOBP_POSITIVE_REGULATION_OF_...2	SET	11	0.19614	0.0045862	0.30132	0.25755	GOBP_POSITIVE_REGULATION_OF_ACROSOME_REACTION	FALSE
GOBP_VIRAL_RNA_GENOME_REPLIC...	SET	30	0.10456	0.0040354	0.16066	0.25759	GOBP_VIRAL_RNA_GENOME_REPLICATION	FALSE
GOBP_POSITIVE_REGULATION_OF_...80	SET	11	0.15816	0.0036981	0.24305	0.25762	GOBP_POSITIVE_REGULATION_OF_CALCIUM_ION_IMPORT_ACROSS_PLASMA_MEMBRANE	FALSE
BYSTRYKH_HEMATOPOIESIS_STEM_...6	SET	127	0.050634	0.0040112	0.077843	0.2577	BYSTRYKH_HEMATOPOIESIS_STEM_CELL_QTL_CIS	FALSE
REACTOME_CYTOSOLIC_SENSORS_O...	SET	62	0.072288	0.0040077	0.11118	0.25779	REACTOME_CYTOSOLIC_SENSORS_OF_PATHOGEN_ASSOCIATED_DNA	FALSE
REACTOME_DEFECTIVE_C1GALT1C1...	SET	17	0.14948	0.0043443	0.23006	0.25794	REACTOME_DEFECTIVE_C1GALT1C1_CAUSES_TNPS	FALSE
GOBP_ENDOSOMAL_VESICLE_FUSION	SET	12	0.17557	0.0042877	0.27039	0.25807	GOBP_ENDOSOMAL_VESICLE_FUSION	FALSE
REACTOME_M_PHASE	SET	379	0.03118	0.00424	0.04803	0.25812	REACTOME_M_PHASE	FALSE
SCHMIDT_POR_TARGETS_IN_LIMB_...2	SET	27	0.11845	0.0043376	0.18258	0.25824	SCHMIDT_POR_TARGETS_IN_LIMB_BUD_UP	FALSE
BLANCO_MELO_BRONCHIAL_EPITHE...3	SET	80	0.065427	0.0041185	0.10086	0.25827	BLANCO_MELO_BRONCHIAL_EPITHELIAL_CELLS_INFLUENZA_A_INFECTION_DN	FALSE
KAYO_AGING_MUSCLE_DN	SET	122	0.051043	0.0039637	0.078697	0.2583	KAYO_AGING_MUSCLE_DN	FALSE
GINESTIER_BREAST_CANCER_20Q1...1	SET	169	0.046541	0.0042487	0.07177	0.25834	GINESTIER_BREAST_CANCER_20Q13_AMPLIFICATION_DN	FALSE
GOBP_RESPONSE_TO_GAMMA_RADIA...	SET	55	0.08122	0.0042419	0.12526	0.25836	GOBP_RESPONSE_TO_GAMMA_RADIATION	FALSE
REACTOME_REGULATION_OF_HSF1_...	SET	81	0.070081	0.0044389	0.10809	0.25838	REACTOME_REGULATION_OF_HSF1_MEDIATED_HEAT_SHOCK_RESPONSE	FALSE
GOBP_REGULATION_OF_CELL_DEATH	SET	1579	0.015533	0.0041783	0.023962	0.25842	GOBP_REGULATION_OF_CELL_DEATH	FALSE
GOBP_PROTEOLYSIS_INVOLVED_IN...	SET	751	0.021096	0.0040001	0.03256	0.25852	GOBP_PROTEOLYSIS_INVOLVED_IN_PROTEIN_CATABOLIC_PROCESS	FALSE
GOBP_GANGLIOSIDE_BIOSYNTHETI...1	SET	17	0.15231	0.0044267	0.23509	0.25853	GOBP_GANGLIOSIDE_BIOSYNTHETIC_PROCESS	FALSE
GOCC_SARCOPLASM	SET	88	0.066435	0.0043852	0.10256	0.25857	GOCC_SARCOPLASM	FALSE
GOBP_NEGATIVE_REGULATION_OF_...247	SET	29	0.11696	0.0044383	0.18061	0.25864	GOBP_NEGATIVE_REGULATION_OF_FIBROBLAST_PROLIFERATION	FALSE
REACTOME_ELEVATION_OF_CYTOSO...	SET	15	0.14707	0.0040153	0.22719	0.25871	REACTOME_ELEVATION_OF_CYTOSOLIC_CA2_LEVELS	FALSE
GOBP_CELL_DIFFERENTIATION_IN...6	SET	50	0.083681	0.0041675	0.12939	0.25891	GOBP_CELL_DIFFERENTIATION_IN_SPINAL_CORD	FALSE
WP_TRANSCRIPTIONAL_ACTIVATIO...	SET	15	0.12921	0.0035277	0.19981	0.25892	WP_TRANSCRIPTIONAL_ACTIVATION_BY_NRF2_IN_RESPONSE_TO_PHYTOCHEMICALS	FALSE
RAY_TARGETS_OF_P210_BCR_ABL_...2	SET	16	0.17838	0.0050298	0.27585	0.25893	RAY_TARGETS_OF_P210_BCR_ABL_FUSION_UP	FALSE
GOMF_AXON_GUIDANCE_RECEPTOR_...	SET	11	0.173	0.0040451	0.26755	0.25895	GOMF_AXON_GUIDANCE_RECEPTOR_ACTIVITY	FALSE
GOBP_FIBROBLAST_APOPTOTIC_PR...	SET	24	0.10737	0.0037072	0.16608	0.25897	GOBP_FIBROBLAST_APOPTOTIC_PROCESS	FALSE
REACTOME_EPHB_MEDIATED_FORWA...	SET	42	0.091591	0.0041815	0.14168	0.259	REACTOME_EPHB_MEDIATED_FORWARD_SIGNALING	FALSE
REACTOME_PROTEIN_FOLDING	SET	96	0.060968	0.0042024	0.09439	0.25917	REACTOME_PROTEIN_FOLDING	FALSE
NAKAMURA_TUMOR_ZONE_PERIPHER...1	SET	600	0.025312	0.0043065	0.039215	0.25932	NAKAMURA_TUMOR_ZONE_PERIPHERAL_VS_CENTRAL_DN	FALSE
GOBP_RESPONSE_TO_STEROID_HOR...	SET	330	0.033831	0.0042982	0.052417	0.25933	GOBP_RESPONSE_TO_STEROID_HORMONE	FALSE
GARGALOVIC_RESPONSE_TO_OXIDI...23	SET	23	0.12916	0.0043655	0.20016	0.25938	GARGALOVIC_RESPONSE_TO_OXIDIZED_PHOSPHOLIPIDS_YELLOW_DN	FALSE
AMIT_SERUM_RESPONSE_40_MCF10A	SET	30	0.11504	0.0044403	0.17836	0.25947	AMIT_SERUM_RESPONSE_40_MCF10A	FALSE
BARRIER_CANCER_RELAPSE_TUMOR...2	SET	15	0.17358	0.004739	0.26922	0.25955	BARRIER_CANCER_RELAPSE_TUMOR_SAMPLE_UP	FALSE
GOBP_POSITIVE_REGULATION_OF_...48	SET	44	0.09138	0.0042698	0.14185	0.25973	GOBP_POSITIVE_REGULATION_OF_ATP_DEPENDENT_ACTIVITY	FALSE
GOMF_PROTEIN_MEMBRANE_ADAPTO...	SET	31	0.10718	0.0042048	0.16644	0.25982	GOMF_PROTEIN_MEMBRANE_ADAPTOR_ACTIVITY	FALSE
THEILGAARD_NEUTROPHIL_AT_SKI...1	SET	224	0.039283	0.0041229	0.061016	0.25985	THEILGAARD_NEUTROPHIL_AT_SKIN_WOUND_DN	FALSE
GOBP_IMMUNE_EFFECTOR_PROCESS	SET	624	0.025164	0.0043634	0.039106	0.25996	GOBP_IMMUNE_EFFECTOR_PROCESS	FALSE
GOBP_FOREBRAIN_NEURON_DIFFER...	SET	43	0.09831	0.0045412	0.15285	0.26006	GOBP_FOREBRAIN_NEURON_DIFFERENTIATION	FALSE
GOBP_NEGATIVE_REGULATION_OF_...50	SET	24	0.12451	0.004299	0.19362	0.2601	GOBP_NEGATIVE_REGULATION_OF_BLOOD_CIRCULATION	FALSE
NAGASHIMA_NRG1_SIGNALING_UP	SET	168	0.047385	0.004313	0.073691	0.26011	NAGASHIMA_NRG1_SIGNALING_UP	FALSE
GOBP_POSITIVE_REGULATION_OF_...265	SET	203	0.041047	0.0041032	0.063843	0.26014	GOBP_POSITIVE_REGULATION_OF_EPITHELIAL_CELL_PROLIFERATION	FALSE
YAMASHITA_LIVER_CANCER_STEM_...2	SET	47	0.091207	0.0044043	0.14191	0.26021	YAMASHITA_LIVER_CANCER_STEM_CELL_UP	FALSE
GOCC_ANAPHASE_PROMOTING_COMP...	SET	21	0.11777	0.0038037	0.18331	0.2603	GOCC_ANAPHASE_PROMOTING_COMPLEX	FALSE
REACTOME_SIGNALING_BY_BRAF_A...	SET	65	0.077408	0.0043938	0.12052	0.26035	REACTOME_SIGNALING_BY_BRAF_AND_RAF1_FUSIONS	FALSE
KEGG_NEUROTROPHIN_SIGNALING_...	SET	126	0.052681	0.004157	0.082031	0.26037	KEGG_NEUROTROPHIN_SIGNALING_PATHWAY	FALSE
DACOSTA_ERCC3_ALLELE_XPCS_VS...1	SET	34	0.11017	0.0045265	0.17158	0.2604	DACOSTA_ERCC3_ALLELE_XPCS_VS_TTD_DN	FALSE
GARCIA_TARGETS_OF_FLI1_AND_D...1	SET	161	0.044454	0.0039617	0.069232	0.26041	GARCIA_TARGETS_OF_FLI1_AND_DAX1_DN	FALSE
WENG_POR_TARGETS_GLOBAL_UP	SET	19	0.13638	0.0041901	0.21254	0.26056	WENG_POR_TARGETS_GLOBAL_UP	FALSE
GOBP_REGULATION_OF_CARDIAC_M...7	SET	37	0.10581	0.0045344	0.16496	0.26063	GOBP_REGULATION_OF_CARDIAC_MUSCLE_CELL_PROLIFERATION	FALSE
GOBP_REGULATION_OF_KERATINOC...2	SET	13	0.16152	0.0041054	0.25185	0.26066	GOBP_REGULATION_OF_KERATINOCYTE_MIGRATION	FALSE
GOBP_POSITIVE_REGULATION_OF_...671	SET	67	0.067195	0.0038722	0.10481	0.26072	GOBP_POSITIVE_REGULATION_OF_PROTEIN_LOCALIZATION_TO_CELL_PERIPHERY	FALSE
GOBP_POSITIVE_REGULATION_OF_...93	SET	22	0.1389	0.0045918	0.21681	0.26088	GOBP_POSITIVE_REGULATION_OF_CARDIAC_MUSCLE_CELL_PROLIFERATION	FALSE
YAO_TEMPORAL_RESPONSE_TO_PRO...16	SET	72	0.065867	0.0039342	0.10284	0.26094	YAO_TEMPORAL_RESPONSE_TO_PROGESTERONE_CLUSTER_7	FALSE
SENESE_HDAC3_TARGETS_DN	SET	527	0.025773	0.0041172	0.040274	0.26111	SENESE_HDAC3_TARGETS_DN	FALSE
ZIRN_TRETINOIN_RESPONSE_WT1_...2	SET	23	0.12268	0.0041466	0.19173	0.26113	ZIRN_TRETINOIN_RESPONSE_WT1_UP	FALSE
WP_MIRNA_REGULATION_OF_DNA_D...	SET	71	0.065839	0.0039053	0.10295	0.26125	WP_MIRNA_REGULATION_OF_DNA_DAMAGE_RESPONSE	FALSE
BILANGES_SERUM_SENSITIVE_VIA...2	SET	31	0.10654	0.00418	0.16666	0.26132	BILANGES_SERUM_SENSITIVE_VIA_TSC2	FALSE
WP_METHIONINE_METABOLISM_LEA...	SET	11	0.18949	0.0044306	0.29656	0.26143	WP_METHIONINE_METABOLISM_LEADING_TO_SULFUR_AMINO_ACIDS_AND_RELATED_DISORDERS	FALSE
REACTOME_LISTERIA_MONOCYTOGE...	SET	20	0.13542	0.0042687	0.212	0.26148	REACTOME_LISTERIA_MONOCYTOGENES_ENTRY_INTO_HOST_CELLS	FALSE
GOMF_PROTEIN_HOMODIMERIZATIO...	SET	694	0.022799	0.0041618	0.035695	0.2615	GOMF_PROTEIN_HOMODIMERIZATION_ACTIVITY	FALSE
GOBP_REGULATION_OF_CAMP_DEPE...	SET	21	0.12184	0.0039353	0.1908	0.26155	GOBP_REGULATION_OF_CAMP_DEPENDENT_PROTEIN_KINASE_ACTIVITY	FALSE
GOBP_REGULATION_OF_GOLGI_ORG...	SET	18	0.1357	0.0040582	0.21258	0.26162	GOBP_REGULATION_OF_GOLGI_ORGANIZATION	FALSE
MATZUK_EMBRYONIC_GERM_CELL	SET	19	0.13584	0.0041736	0.21302	0.26184	MATZUK_EMBRYONIC_GERM_CELL	FALSE
GOBP_REGULATION_OF_NEUROTRAN...5	SET	96	0.061882	0.0042655	0.097065	0.26189	GOBP_REGULATION_OF_NEUROTRANSMITTER_TRANSPORT	FALSE
GOCC_CONTRACTILE_FIBER	SET	239	0.03727	0.0040389	0.058468	0.26193	GOCC_CONTRACTILE_FIBER	FALSE
GOBP_REGULATION_OF_PHOSPHORY...	SET	1166	0.017738	0.0041456	0.027831	0.26195	GOBP_REGULATION_OF_PHOSPHORYLATION	FALSE
GOBP_REGULATION_OF_TELOMERE_...2	SET	105	0.058376	0.0042072	0.091608	0.26199	GOBP_REGULATION_OF_TELOMERE_MAINTENANCE	FALSE
GOBP_ARP2_3_COMPLEX_MEDIATED...	SET	42	0.094801	0.004328	0.14878	0.26201	GOBP_ARP2_3_COMPLEX_MEDIATED_ACTIN_NUCLEATION	FALSE
GOBP_MITOTIC_SPINDLE_ELONGAT...	SET	12	0.15197	0.0037112	0.23853	0.26204	GOBP_MITOTIC_SPINDLE_ELONGATION	FALSE
GOCC_RECEPTOR_COMPLEX	SET	396	0.030887	0.0042915	0.048485	0.26205	GOCC_RECEPTOR_COMPLEX	FALSE
POOLA_INVASIVE_BREAST_CANCER...1	SET	129	0.051659	0.0041243	0.081093	0.26205	POOLA_INVASIVE_BREAST_CANCER_DN	FALSE
REACTOME_RESOLUTION_OF_AP_SI...	SET	25	0.1054	0.0037142	0.16551	0.26212	REACTOME_RESOLUTION_OF_AP_SITES_VIA_THE_MULTIPLE_NUCLEOTIDE_PATCH_REPLACEMENT_PATHWAY	FALSE
GOBP_CGMP_MEDIATED_SIGNALING	SET	35	0.10509	0.0043803	0.16501	0.26212	GOBP_CGMP_MEDIATED_SIGNALING	FALSE
BILANGES_SERUM_SENSITIVE_VIA...1	SET	21	0.12516	0.0040426	0.19667	0.26226	BILANGES_SERUM_SENSITIVE_VIA_TSC1	FALSE
REACTOME_BASE_EXCISION_REPAIR	SET	66	0.064248	0.0036747	0.10097	0.26228	REACTOME_BASE_EXCISION_REPAIR	FALSE
MARCINIAK_ER_STRESS_RESPONSE...	SET	22	0.14211	0.0046978	0.22351	0.26246	MARCINIAK_ER_STRESS_RESPONSE_VIA_CHOP	FALSE
GOBP_MEMBRANE_DEPOLARIZATION...1	SET	24	0.11568	0.0039939	0.18199	0.26252	GOBP_MEMBRANE_DEPOLARIZATION_DURING_ACTION_POTENTIAL	FALSE
GOBP_POSITIVE_REGULATION_OF_...134	SET	91	0.060613	0.0040682	0.095372	0.26254	GOBP_POSITIVE_REGULATION_OF_CELL_DIVISION	FALSE
REACTOME_GAMMA_CARBOXYLATION...2	SET	11	0.18478	0.0043206	0.29075	0.26255	REACTOME_GAMMA_CARBOXYLATION_TRANSPORT_AND_AMINO_TERMINAL_CLEAVAGE_OF_PROTEINS	FALSE
GOBP_PROGESTERONE_METABOLIC_...	SET	16	0.14995	0.0042281	0.23608	0.26266	GOBP_PROGESTERONE_METABOLIC_PROCESS	FALSE
REACTOME_SIGNALING_BY_FGFR1_...	SET	38	0.091675	0.0039814	0.14436	0.26271	REACTOME_SIGNALING_BY_FGFR1_IN_DISEASE	FALSE
GOBP_CELLULAR_RESPONSE_TO_ET...1	SET	13	0.17716	0.0045029	0.27927	0.26293	GOBP_CELLULAR_RESPONSE_TO_ETHANOL	FALSE
GOMF_UDP_XYLOSYLTRANSFERASE_...	SET	11	0.16679	0.0039	0.26299	0.26297	GOMF_UDP_XYLOSYLTRANSFERASE_ACTIVITY	FALSE
GOBP_NEGATIVE_REGULATION_OF_...608	SET	16	0.1587	0.0044748	0.25024	0.26298	GOBP_NEGATIVE_REGULATION_OF_SINGLE_STRANDED_VIRAL_RNA_REPLICATION_VIA_DOUBLE_STRANDED_DNA_INTERMEDIATE	FALSE
ENK_UV_RESPONSE_KERATINOCYTE...2	SET	522	0.026639	0.0042359	0.042016	0.26304	ENK_UV_RESPONSE_KERATINOCYTE_UP	FALSE
LINDSTEDT_DENDRITIC_CELL_MAT...4	SET	62	0.069463	0.0038511	0.10961	0.26314	LINDSTEDT_DENDRITIC_CELL_MATURATION_D	FALSE
GOBP_NEGATIVE_REGULATION_OF_...664	SET	19	0.14345	0.0044073	0.22646	0.26323	GOBP_NEGATIVE_REGULATION_OF_TRANSCRIPTION_REGULATORY_REGION_DNA_BINDING	FALSE
GOCC_ROUGH_ENDOPLASMIC_RETIC...2	SET	24	0.13038	0.0045016	0.20584	0.26324	GOCC_ROUGH_ENDOPLASMIC_RETICULUM_MEMBRANE	FALSE
DELACROIX_RARG_BOUND_MEF	SET	361	0.029996	0.0039828	0.047366	0.26328	DELACROIX_RARG_BOUND_MEF	FALSE
CHEN_HOXA5_TARGETS_9HR_DN	SET	40	0.090887	0.0040495	0.14359	0.26338	CHEN_HOXA5_TARGETS_9HR_DN	FALSE
GOCC_EUKARYOTIC_TRANSLATION_...5	SET	12	0.16412	0.0040079	0.25941	0.26348	GOCC_EUKARYOTIC_TRANSLATION_INITIATION_FACTOR_4F_COMPLEX	FALSE
GOMF_ACETYLCHOLINE_BINDING	SET	11	0.15534	0.0036323	0.24561	0.26354	GOMF_ACETYLCHOLINE_BINDING	FALSE
GOBP_DETECTION_OF_ABIOTIC_ST...	SET	136	0.050056	0.0041026	0.079151	0.26356	GOBP_DETECTION_OF_ABIOTIC_STIMULUS	FALSE
GOBP_NEGATIVE_REGULATION_OF_...542	SET	192	0.041176	0.0040042	0.065126	0.26362	GOBP_NEGATIVE_REGULATION_OF_PROTEIN_LOCALIZATION	FALSE
GOMF_INORGANIC_ANION_TRANSME...	SET	140	0.050771	0.0042215	0.080306	0.26363	GOMF_INORGANIC_ANION_TRANSMEMBRANE_TRANSPORTER_ACTIVITY	FALSE
KIM_MYCL1_AMPLIFICATION_TARG...2	SET	13	0.14129	0.0035912	0.22358	0.26371	KIM_MYCL1_AMPLIFICATION_TARGETS_UP	FALSE
REACTOME_REGULATED_NECROSIS	SET	59	0.076359	0.00413	0.12087	0.26379	REACTOME_REGULATED_NECROSIS	FALSE
GOBP_MONOCARBOXYLIC_ACID_BIO...	SET	208	0.040116	0.0040588	0.063557	0.26396	GOBP_MONOCARBOXYLIC_ACID_BIOSYNTHETIC_PROCESS	FALSE
GOCC_CILIARY_TIP	SET	48	0.083911	0.0040947	0.13302	0.26409	GOCC_CILIARY_TIP	FALSE
GOBP_RESPONSE_TO_IONIZING_RA...	SET	142	0.049134	0.0041143	0.077901	0.26412	GOBP_RESPONSE_TO_IONIZING_RADIATION	FALSE
GOCC_INTRACILIARY_TRANSPORT_...1	SET	25	0.11302	0.0039824	0.1793	0.26425	GOCC_INTRACILIARY_TRANSPORT_PARTICLE	FALSE
GOBP_CEREBROSPINAL_FLUID_CIR...	SET	13	0.14428	0.0036674	0.22897	0.2643	GOBP_CEREBROSPINAL_FLUID_CIRCULATION	FALSE
GOCC_SYNAPTONEMAL_STRUCTURE	SET	38	0.085355	0.0037069	0.13547	0.26432	GOCC_SYNAPTONEMAL_STRUCTURE	FALSE
GARGALOVIC_RESPONSE_TO_OXIDI...17	SET	25	0.1241	0.0043728	0.19696	0.26433	GARGALOVIC_RESPONSE_TO_OXIDIZED_PHOSPHOLIPIDS_RED_DN	FALSE
REACTOME_MITOCHONDRIAL_PROTE...	SET	64	0.07637	0.0043016	0.12123	0.26437	REACTOME_MITOCHONDRIAL_PROTEIN_IMPORT	FALSE
WP_G1_TO_S_CELL_CYCLE_CONTROL	SET	64	0.067403	0.0037965	0.10714	0.26463	WP_G1_TO_S_CELL_CYCLE_CONTROL	FALSE
REACTOME_CYP2E1_REACTIONS	SET	11	0.21427	0.0050102	0.3407	0.2647	REACTOME_CYP2E1_REACTIONS	FALSE
GOBP_PHARYNGEAL_SYSTEM_DEVEL...	SET	29	0.11869	0.0045039	0.18872	0.26471	GOBP_PHARYNGEAL_SYSTEM_DEVELOPMENT	FALSE
GOBP_RESPONSE_TO_LITHIUM_ION	SET	25	0.12146	0.0042798	0.19325	0.26484	GOBP_RESPONSE_TO_LITHIUM_ION	FALSE
GOCC_MITOCHONDRIAL_SMALL_RIB...	SET	31	0.10351	0.0040609	0.16469	0.26484	GOCC_MITOCHONDRIAL_SMALL_RIBOSOMAL_SUBUNIT	FALSE
WP_FATTY_ACID_TRANSPORTERS	SET	18	0.13135	0.0039281	0.20907	0.26492	WP_FATTY_ACID_TRANSPORTERS	FALSE
VERHAAK_AML_WITH_NPM1_MUTATE...2	SET	176	0.045572	0.0042448	0.072549	0.26496	VERHAAK_AML_WITH_NPM1_MUTATED_UP	FALSE
REACTOME_HDACS_DEACETYLATE_H...	SET	59	0.077912	0.004214	0.12406	0.26501	REACTOME_HDACS_DEACETYLATE_HISTONES	FALSE
GOBP_REGULATION_OF_FATTY_ACI...2	SET	42	0.082957	0.0037873	0.1321	0.26502	GOBP_REGULATION_OF_FATTY_ACID_BIOSYNTHETIC_PROCESS	FALSE
JOHNSTONE_PARVB_TARGETS_3_UP	SET	420	0.027922	0.0039929	0.044484	0.26511	JOHNSTONE_PARVB_TARGETS_3_UP	FALSE
WP_DNA_DAMAGE_RESPONSE_ONLY_...	SET	109	0.054807	0.0040241	0.08733	0.26514	WP_DNA_DAMAGE_RESPONSE_ONLY_ATM_DEPENDENT	FALSE
SANA_RESPONSE_TO_IFNG_DN	SET	86	0.058329	0.0038063	0.092944	0.26515	SANA_RESPONSE_TO_IFNG_DN	FALSE
REACTOME_NGF_STIMULATED_TRAN...	SET	39	0.086	0.0037837	0.13705	0.26516	REACTOME_NGF_STIMULATED_TRANSCRIPTION	FALSE
WP_G13_SIGNALING_PATHWAY	SET	37	0.094668	0.004057	0.1509	0.26521	WP_G13_SIGNALING_PATHWAY	FALSE
GOCC_STRIATED_MUSCLE_THIN_FI...	SET	21	0.11951	0.0038599	0.19049	0.26522	GOCC_STRIATED_MUSCLE_THIN_FILAMENT	FALSE
GOBP_CHONDROCYTE_DIFFERENTIA...2	SET	15	0.17866	0.0048776	0.28482	0.26525	GOBP_CHONDROCYTE_DIFFERENTIATION_INVOLVED_IN_ENDOCHONDRAL_BONE_MORPHOGENESIS	FALSE
SCHAVOLT_TARGETS_OF_TP53_AND...	SET	15	0.13149	0.0035898	0.2097	0.26532	SCHAVOLT_TARGETS_OF_TP53_AND_TP63	FALSE
GOCC_CHAPERONE_COMPLEX	SET	41	0.090805	0.004096	0.14491	0.26545	GOCC_CHAPERONE_COMPLEX	FALSE
REACTOME_REGULATION_OF_BETA_...	SET	41	0.09315	0.0042018	0.14867	0.26548	REACTOME_REGULATION_OF_BETA_CELL_DEVELOPMENT	FALSE
REACTOME_NUCLEAR_PORE_COMPLE...	SET	35	0.097867	0.0040794	0.15627	0.26557	REACTOME_NUCLEAR_PORE_COMPLEX_NPC_DISASSEMBLY	FALSE
GOBP_REGULATION_OF_CARDIAC_C...	SET	24	0.12334	0.0042585	0.19698	0.26561	GOBP_REGULATION_OF_CARDIAC_CONDUCTION	FALSE
GOMF_PHOSPHATE_ION_BINDING	SET	12	0.16139	0.0039414	0.25785	0.26569	GOMF_PHOSPHATE_ION_BINDING	FALSE
GOBP_REGULATION_OF_T_HELPER_...1	SET	20	0.13339	0.0042047	0.21322	0.26579	GOBP_REGULATION_OF_T_HELPER_17_CELL_DIFFERENTIATION	FALSE
GOBP_MEMBRANE_RAFT_ORGANIZAT...	SET	24	0.10678	0.0036868	0.17069	0.2658	GOBP_MEMBRANE_RAFT_ORGANIZATION	FALSE
WP_BDNFTRKB_SIGNALING	SET	33	0.096438	0.0039035	0.15416	0.26581	WP_BDNFTRKB_SIGNALING	FALSE
GOBP_REGULATION_OF_ESTABLISH...1	SET	57	0.078593	0.0041784	0.12567	0.26586	GOBP_REGULATION_OF_ESTABLISHMENT_OF_PLANAR_POLARITY	FALSE
GOBP_TERPENOID_BIOSYNTHETIC_...	SET	17	0.12934	0.0037592	0.20691	0.26595	GOBP_TERPENOID_BIOSYNTHETIC_PROCESS	FALSE
GHO_ATF5_TARGETS_DN	SET	16	0.11716	0.0033034	0.18746	0.266	GHO_ATF5_TARGETS_DN	FALSE
WP_CORTICOTROPINRELEASING_HO...	SET	90	0.06083	0.0040604	0.097347	0.26603	WP_CORTICOTROPINRELEASING_HORMONE_SIGNALING_PATHWAY	FALSE
GOBP_REGULATION_OF_PROTEIN_L...3	SET	127	0.049091	0.003889	0.078576	0.26607	GOBP_REGULATION_OF_PROTEIN_LOCALIZATION_TO_CELL_PERIPHERY	FALSE
GOBP_POSITIVE_REGULATION_OF_...467	SET	24	0.11056	0.0038172	0.17701	0.26612	GOBP_POSITIVE_REGULATION_OF_MACROPHAGE_CYTOKINE_PRODUCTION	FALSE
GOBP_POSITIVE_REGULATION_OF_...343	SET	31	0.10817	0.0042438	0.17321	0.26615	GOBP_POSITIVE_REGULATION_OF_HEART_GROWTH	FALSE
GOBP_MITOTIC_SISTER_CHROMATI...1	SET	30	0.1055	0.004072	0.16908	0.26632	GOBP_MITOTIC_SISTER_CHROMATID_COHESION	FALSE
WP_CHOLESTEROL_METABOLISM_WI...	SET	47	0.084739	0.0040919	0.1358	0.26633	WP_CHOLESTEROL_METABOLISM_WITH_BLOCH_AND_KANDUTSCHRUSSELL_PATHWAYS	FALSE
SLEBOS_HEAD_AND_NECK_CANCER_...	SET	75	0.067812	0.0041336	0.10869	0.26634	SLEBOS_HEAD_AND_NECK_CANCER_WITH_HPV_UP	FALSE
REACTOME_TRANSPORT_OF_THE_SL...	SET	35	0.097979	0.0040841	0.15718	0.26654	REACTOME_TRANSPORT_OF_THE_SLBP_DEPENDANT_MATURE_MRNA	FALSE
GOBP_SKELETAL_MUSCLE_TISSUE_...2	SET	37	0.096257	0.0041251	0.15446	0.26658	GOBP_SKELETAL_MUSCLE_TISSUE_REGENERATION	FALSE
GOBP_POST_TRANSLATIONAL_PROT...2	SET	17	0.16366	0.0047564	0.26267	0.26663	GOBP_POST_TRANSLATIONAL_PROTEIN_TARGETING_TO_ENDOPLASMIC_RETICULUM_MEMBRANE	FALSE
GOBP_ORGANELLE_ASSEMBLY	SET	970	0.018471	0.0039576	0.029656	0.26671	GOBP_ORGANELLE_ASSEMBLY	FALSE
RICKMAN_METASTASIS_DN	SET	248	0.038177	0.0042135	0.061347	0.26687	RICKMAN_METASTASIS_DN	FALSE
RORIE_TARGETS_OF_EWSR1_FLI1_...2	SET	28	0.11377	0.0042422	0.18289	0.26696	RORIE_TARGETS_OF_EWSR1_FLI1_FUSION_UP	FALSE
GOBP_DOPAMINE_BIOSYNTHETIC_P...	SET	12	0.17148	0.0041877	0.27577	0.26703	GOBP_DOPAMINE_BIOSYNTHETIC_PROCESS	FALSE
GOMF_C4_DICARBOXYLATE_TRANSM...	SET	16	0.14596	0.0041155	0.23473	0.26704	GOMF_C4_DICARBOXYLATE_TRANSMEMBRANE_TRANSPORTER_ACTIVITY	FALSE
REACTOME_RRNA_MODIFICATION_I...2	SET	59	0.071056	0.0038432	0.11428	0.26705	REACTOME_RRNA_MODIFICATION_IN_THE_NUCLEUS_AND_CYTOSOL	FALSE
BRUINS_UVC_RESPONSE_MIDDLE	SET	95	0.055524	0.0038073	0.089387	0.26725	BRUINS_UVC_RESPONSE_MIDDLE	FALSE
KINSEY_TARGETS_OF_EWSR1_FLII...2	SET	1261	0.01645	0.0039881	0.026491	0.26732	KINSEY_TARGETS_OF_EWSR1_FLII_FUSION_UP	FALSE
GOMF_ACETYLCHOLINE_GATED_MON...	SET	17	0.14035	0.0040791	0.22609	0.26738	GOMF_ACETYLCHOLINE_GATED_MONOATOMIC_CATION_SELECTIVE_CHANNEL_ACTIVITY	FALSE
LIM_MAMMARY_LUMINAL_MATURE_DN	SET	94	0.059383	0.0040505	0.095671	0.2674	LIM_MAMMARY_LUMINAL_MATURE_DN	FALSE
GOBP_THYMOCYTE_APOPTOTIC_PRO...	SET	19	0.13624	0.0041858	0.21961	0.26751	GOBP_THYMOCYTE_APOPTOTIC_PROCESS	FALSE
CAIRO_HEPATOBLASTOMA_CLASSES...2	SET	603	0.022703	0.003872	0.036599	0.26753	CAIRO_HEPATOBLASTOMA_CLASSES_UP	FALSE
KEGG_ALDOSTERONE_REGULATED_S...	SET	42	0.090365	0.0041255	0.14575	0.26763	KEGG_ALDOSTERONE_REGULATED_SODIUM_REABSORPTION	FALSE
GOBP_NEGATIVE_REGULATION_OF_...351	SET	138	0.050696	0.0041852	0.081766	0.26763	GOBP_NEGATIVE_REGULATION_OF_LEUKOCYTE_CELL_CELL_ADHESION	FALSE
GOCC_CHROMOSOME_CENTROMERIC_...2	SET	236	0.03658	0.0039395	0.059001	0.26764	GOCC_CHROMOSOME_CENTROMERIC_REGION	FALSE
REACTOME_CYCLIN_D_ASSOCIATED...	SET	47	0.086727	0.0041879	0.13999	0.26779	REACTOME_CYCLIN_D_ASSOCIATED_EVENTS_IN_G1	FALSE
GOMF_HISTONE_H4_METHYLTRANSF...	SET	13	0.18736	0.0047622	0.30251	0.26785	GOMF_HISTONE_H4_METHYLTRANSFERASE_ACTIVITY	FALSE
REACTOME_GLUCAGON_TYPE_LIGAN...	SET	33	0.10221	0.004137	0.16508	0.26791	REACTOME_GLUCAGON_TYPE_LIGAND_RECEPTORS	FALSE
GOBP_MUSCLE_SYSTEM_PROCESS	SET	415	0.028715	0.0040823	0.046405	0.26803	GOBP_MUSCLE_SYSTEM_PROCESS	FALSE
GRAHAM_NORMAL_QUIESCENT_VS_N...1	SET	89	0.056128	0.0037258	0.090737	0.2681	GRAHAM_NORMAL_QUIESCENT_VS_NORMAL_DIVIDING_DN	FALSE
MATZUK_SPERMATOCYTE	SET	72	0.062075	0.0037077	0.10039	0.26817	MATZUK_SPERMATOCYTE	FALSE
GOBP_CALCINEURIN_MEDIATED_SI...	SET	48	0.084135	0.0041057	0.13608	0.26821	GOBP_CALCINEURIN_MEDIATED_SIGNALING	FALSE
KEGG_GLYCINE_SERINE_AND_THRE...	SET	31	0.11266	0.00442	0.18225	0.26824	KEGG_GLYCINE_SERINE_AND_THREONINE_METABOLISM	FALSE
GOBP_RECEPTOR_RECYCLING	SET	44	0.074995	0.0035042	0.12132	0.26825	GOBP_RECEPTOR_RECYCLING	FALSE
GOBP_BIOLOGICAL_PROCESS_INVO...1	SET	206	0.039379	0.0039653	0.063731	0.26833	GOBP_BIOLOGICAL_PROCESS_INVOLVED_IN_INTERACTION_WITH_HOST	FALSE
GOBP_COMPLEMENT_ACTIVATION	SET	57	0.080308	0.0042696	0.1301	0.26853	GOBP_COMPLEMENT_ACTIVATION	FALSE
GUILLAUMOND_KLF10_TARGETS_DN	SET	29	0.10607	0.0040251	0.17205	0.26879	GUILLAUMOND_KLF10_TARGETS_DN	FALSE
SOGA_COLORECTAL_CANCER_MYC_DN	SET	70	0.07525	0.004432	0.12207	0.2688	SOGA_COLORECTAL_CANCER_MYC_DN	FALSE
GOBP_PROTOPORPHYRINOGEN_IX_M...	SET	11	0.15403	0.0036015	0.24996	0.26888	GOBP_PROTOPORPHYRINOGEN_IX_METABOLIC_PROCESS	FALSE
GOCC_ORGANELLAR_RIBOSOME	SET	87	0.057245	0.0037571	0.092962	0.26902	GOCC_ORGANELLAR_RIBOSOME	FALSE
GOBP_MUSCLE_TISSUE_DEVELOPME...	SET	403	0.029149	0.004085	0.047364	0.26914	GOBP_MUSCLE_TISSUE_DEVELOPMENT	FALSE
GOMF_PHOSPHATIDYLSERINE_BIND...	SET	61	0.07858	0.0043214	0.12771	0.26919	GOMF_PHOSPHATIDYLSERINE_BINDING	FALSE
TOOKER_GEMCITABINE_RESISTANC...1	SET	123	0.047942	0.003738	0.077928	0.26921	TOOKER_GEMCITABINE_RESISTANCE_DN	FALSE
POS_RESPONSE_TO_HISTAMINE_UP	SET	12	0.15319	0.003741	0.24906	0.26926	POS_RESPONSE_TO_HISTAMINE_UP	FALSE
GOBP_ACROSOME_ASSEMBLY	SET	27	0.11413	0.0041791	0.18569	0.26942	GOBP_ACROSOME_ASSEMBLY	FALSE
GOBP_SPINAL_CORD_DEVELOPMENT	SET	100	0.058663	0.0041265	0.095453	0.26942	GOBP_SPINAL_CORD_DEVELOPMENT	FALSE
GOMF_STEROID_HYDROXYLASE_ACT...	SET	24	0.14666	0.0050637	0.23866	0.26944	GOMF_STEROID_HYDROXYLASE_ACTIVITY	FALSE
SCHAEFFER_PROSTATE_DEVELOPME...15	SET	11	0.15797	0.0036936	0.25711	0.26948	SCHAEFFER_PROSTATE_DEVELOPMENT_AND_CANCER_BOX5_UP	FALSE
GOBP_REGULATION_OF_EXOCYTOSIS	SET	193	0.042296	0.0041237	0.068842	0.26949	GOBP_REGULATION_OF_EXOCYTOSIS	FALSE
GOBP_GASTRO_INTESTINAL_SYSTE...	SET	12	0.15355	0.0037498	0.24997	0.26952	GOBP_GASTRO_INTESTINAL_SYSTEM_SMOOTH_MUSCLE_CONTRACTION	FALSE
GOCC_POTASSIUM_CHANNEL_COMPL...	SET	89	0.062464	0.0041464	0.10175	0.26964	GOCC_POTASSIUM_CHANNEL_COMPLEX	FALSE
ZHAN_MULTIPLE_MYELOMA_MF_DN	SET	41	0.096743	0.0043639	0.15762	0.26969	ZHAN_MULTIPLE_MYELOMA_MF_DN	FALSE
GOBP_RESPONSE_TO_INACTIVITY	SET	11	0.17222	0.0040269	0.28071	0.26977	GOBP_RESPONSE_TO_INACTIVITY	FALSE
PARK_HSC_MARKERS	SET	42	0.090665	0.0041392	0.14781	0.26981	PARK_HSC_MARKERS	FALSE
GOBP_POSITIVE_REGULATION_OF_...53	SET	74	0.065732	0.0039801	0.10718	0.26985	GOBP_POSITIVE_REGULATION_OF_AXONOGENESIS	FALSE
REACTOME_MITOTIC_PROMETAPHASE	SET	200	0.040985	0.004067	0.06685	0.26991	REACTOME_MITOTIC_PROMETAPHASE	FALSE
REACTOME_NOTCH4_ACTIVATION_A...	SET	11	0.18383	0.0042982	0.29992	0.26997	REACTOME_NOTCH4_ACTIVATION_AND_TRANSMISSION_OF_SIGNAL_TO_THE_NUCLEUS	FALSE
GOMF_NUCLEAR_RECEPTOR_ACTIVI...	SET	45	0.081162	0.0038351	0.13243	0.26999	GOMF_NUCLEAR_RECEPTOR_ACTIVITY	FALSE
GOBP_CHLORIDE_TRANSPORT	SET	111	0.057463	0.0042574	0.093773	0.27001	GOBP_CHLORIDE_TRANSPORT	FALSE
GOBP_MITOTIC_CELL_CYCLE	SET	901	0.019441	0.0040219	0.031727	0.27003	GOBP_MITOTIC_CELL_CYCLE	FALSE
GOCC_SPINDLE_MIDZONE	SET	36	0.09219	0.0038972	0.15063	0.27026	GOCC_SPINDLE_MIDZONE	FALSE
GOCC_NEUROMUSCULAR_JUNCTION	SET	72	0.067584	0.0040368	0.11044	0.27029	GOCC_NEUROMUSCULAR_JUNCTION	FALSE
GOMF_FATTY_ACID_BINDING	SET	49	0.074086	0.0036527	0.12108	0.27031	GOMF_FATTY_ACID_BINDING	FALSE
REACTOME_NEGATIVE_REGULATION...8	SET	21	0.12992	0.0041964	0.21235	0.27033	REACTOME_NEGATIVE_REGULATION_OF_MET_ACTIVITY	FALSE
WANG_ESOPHAGUS_CANCER_VS_NOR...2	SET	116	0.053946	0.0040854	0.088231	0.27046	WANG_ESOPHAGUS_CANCER_VS_NORMAL_UP	FALSE
GOBP_IMMUNE_RESPONSE_TO_TUMO...	SET	25	0.1102	0.0038832	0.18026	0.27048	GOBP_IMMUNE_RESPONSE_TO_TUMOR_CELL	FALSE
GOMF_OXYGEN_CARRIER_ACTIVITY	SET	14	0.16266	0.0042905	0.26609	0.2705	GOMF_OXYGEN_CARRIER_ACTIVITY	FALSE
GOBP_SEX_DIFFERENTIATION	SET	268	0.034683	0.0039771	0.056737	0.27051	GOBP_SEX_DIFFERENTIATION	FALSE
GOMF_COMPLEMENT_BINDING	SET	26	0.12612	0.0045319	0.20633	0.27053	GOMF_COMPLEMENT_BINDING	FALSE
GOCC_BRUSH_BORDER	SET	103	0.053285	0.0038037	0.087235	0.27066	GOCC_BRUSH_BORDER	FALSE
TURASHVILI_BREAST_DUCTAL_CAR...3	SET	67	0.067574	0.003894	0.11065	0.2707	TURASHVILI_BREAST_DUCTAL_CARCINOMA_VS_LOBULAR_NORMAL_DN	FALSE
JISON_SICKLE_CELL_DISEASE_DN	SET	177	0.040388	0.0037725	0.066146	0.27074	JISON_SICKLE_CELL_DISEASE_DN	FALSE
REACTOME_ATF6_ATF6_ALPHA_ACT...1	SET	12	0.15221	0.0037171	0.24931	0.27076	REACTOME_ATF6_ATF6_ALPHA_ACTIVATES_CHAPERONES	FALSE
ROPERO_HDAC2_TARGETS	SET	102	0.054138	0.0038459	0.088709	0.27084	ROPERO_HDAC2_TARGETS	FALSE
REACTOME_TRNA_PROCESSING	SET	108	0.052497	0.0038369	0.086039	0.27088	REACTOME_TRNA_PROCESSING	FALSE
REACTOME_RHO_GTPASES_ACTIVAT...6	SET	21	0.12978	0.0041917	0.21284	0.27102	REACTOME_RHO_GTPASES_ACTIVATE_PAKS	FALSE
GOCC_APICAL_DENDRITE	SET	15	0.15206	0.0041516	0.24947	0.27108	GOCC_APICAL_DENDRITE	FALSE
GOBP_INHIBITORY_POSTSYNAPTIC...	SET	17	0.15391	0.0044731	0.25253	0.27111	GOBP_INHIBITORY_POSTSYNAPTIC_POTENTIAL	FALSE
WP_CHROMOSOMAL_AND_MICROSATE...	SET	73	0.064823	0.0038986	0.10641	0.27122	WP_CHROMOSOMAL_AND_MICROSATELLITE_INSTABILITY_IN_COLORECTAL_CANCER	FALSE
GOBP_LIPOPROTEIN_LOCALIZATION	SET	17	0.12225	0.0035529	0.20086	0.27139	GOBP_LIPOPROTEIN_LOCALIZATION	FALSE
BIOCARTA_HIVNEF_PATHWAY	SET	55	0.072351	0.0037786	0.11891	0.27144	BIOCARTA_HIVNEF_PATHWAY	FALSE
REACTOME_FORMATION_OF_RNA_PO...	SET	58	0.067119	0.0035994	0.11032	0.27147	REACTOME_FORMATION_OF_RNA_POL_II_ELONGATION_COMPLEX	FALSE
GOMF_OPSONIN_BINDING	SET	21	0.13286	0.0042912	0.21839	0.27148	GOMF_OPSONIN_BINDING	FALSE
GOBP_REGULATION_OF_CELL_SUBS...2	SET	69	0.066946	0.0039148	0.11011	0.27159	GOBP_REGULATION_OF_CELL_SUBSTRATE_JUNCTION_ORGANIZATION	FALSE
GOBP_SNRNA_TRANSCRIPTION_BY_...1	SET	16	0.15619	0.004404	0.25703	0.2717	GOBP_SNRNA_TRANSCRIPTION_BY_RNA_POLYMERASE_II	FALSE
GOBP_POSITIVE_REGULATION_OF_...47	SET	12	0.14999	0.0036629	0.24685	0.27172	GOBP_POSITIVE_REGULATION_OF_ATP_BIOSYNTHETIC_PROCESS	FALSE
YAMASHITA_METHYLATED_IN_PROS...	SET	65	0.069923	0.0039689	0.11509	0.27175	YAMASHITA_METHYLATED_IN_PROSTATE_CANCER	FALSE
YAO_TEMPORAL_RESPONSE_TO_PRO...18	SET	74	0.060987	0.0036928	0.10046	0.27191	YAO_TEMPORAL_RESPONSE_TO_PROGESTERONE_CLUSTER_9	FALSE
WONG_PROTEASOME_GENE_MODULE	SET	48	0.080925	0.003949	0.13331	0.27192	WONG_PROTEASOME_GENE_MODULE	FALSE
GOMF_RNA_POLYMERASE_ACTIVITY	SET	37	0.091221	0.0039093	0.15028	0.27192	GOMF_RNA_POLYMERASE_ACTIVITY	FALSE
GOBP_PURINE_NUCLEOTIDE_TRANS...	SET	34	0.092274	0.003791	0.15203	0.27195	GOBP_PURINE_NUCLEOTIDE_TRANSPORT	FALSE
GOBP_CELLULAR_RESPONSE_TO_AL...1	SET	91	0.065282	0.0043816	0.10757	0.27196	GOBP_CELLULAR_RESPONSE_TO_ALCOHOL	FALSE
GOBP_NEGATIVE_REGULATION_OF_...545	SET	33	0.09668	0.0039133	0.15942	0.27211	GOBP_NEGATIVE_REGULATION_OF_PROTEIN_LOCALIZATION_TO_MEMBRANE	FALSE
BROWNE_HCMV_INFECTION_30MIN_...2	SET	52	0.075272	0.0038228	0.12412	0.27211	BROWNE_HCMV_INFECTION_30MIN_UP	FALSE
GOBP_MEMBRANE_FUSION	SET	177	0.043499	0.0040631	0.071769	0.27223	GOBP_MEMBRANE_FUSION	FALSE
UDAYAKUMAR_MED1_TARGETS_DN	SET	233	0.036512	0.0039074	0.06027	0.27233	UDAYAKUMAR_MED1_TARGETS_DN	FALSE
GOBP_LIPID_MODIFICATION	SET	195	0.038195	0.0037429	0.063053	0.27234	GOBP_LIPID_MODIFICATION	FALSE
REACTOME_SIGNALING_BY_NODAL	SET	22	0.1163	0.0038445	0.19229	0.27266	REACTOME_SIGNALING_BY_NODAL	FALSE
GOBP_MORPHOGENESIS_OF_AN_EPI...4	SET	513	0.024964	0.0039361	0.041282	0.27269	GOBP_MORPHOGENESIS_OF_AN_EPITHELIUM	FALSE
GOCC_BETA_CATENIN_TCF_COMPLEX	SET	13	0.18936	0.004813	0.31315	0.2727	GOCC_BETA_CATENIN_TCF_COMPLEX	FALSE
GOBP_CELLULAR_RESPONSE_TO_GL...3	SET	49	0.077376	0.0038149	0.12801	0.27278	GOBP_CELLULAR_RESPONSE_TO_GLUCOSE_STARVATION	FALSE
GOBP_REGULATION_OF_PROTEIN_L...4	SET	40	0.084815	0.003779	0.14034	0.27282	GOBP_REGULATION_OF_PROTEIN_LOCALIZATION_TO_CELL_SURFACE	FALSE
MIKKELSEN_IPS_WITH_HCP_H3K27...	SET	102	0.059426	0.0042216	0.098344	0.27284	MIKKELSEN_IPS_WITH_HCP_H3K27ME3	FALSE
GOBP_TETRAHYDROFOLATE_METABO...	SET	14	0.15174	0.0040023	0.25116	0.27288	GOBP_TETRAHYDROFOLATE_METABOLIC_PROCESS	FALSE
SA_PTEN_PATHWAY	SET	17	0.1245	0.0036184	0.2061	0.2729	SA_PTEN_PATHWAY	FALSE
GOBP_SKIN_DEVELOPMENT	SET	306	0.0335	0.0041009	0.05546	0.27291	GOBP_SKIN_DEVELOPMENT	FALSE
CHIARETTI_T_ALL_RELAPSE_PROG...	SET	19	0.11505	0.0035348	0.1905	0.27294	CHIARETTI_T_ALL_RELAPSE_PROGNOSIS	FALSE
GOBP_NUCLEOSIDE_MONOPHOSPHAT...3	SET	76	0.064684	0.0039691	0.10712	0.27297	GOBP_NUCLEOSIDE_MONOPHOSPHATE_METABOLIC_PROCESS	FALSE
GOBP_BLASTOCYST_DEVELOPMENT	SET	114	0.052013	0.0039051	0.086162	0.27304	GOBP_BLASTOCYST_DEVELOPMENT	FALSE
GOBP_NEGATIVE_REGULATION_OF_...710	SET	11	0.16264	0.0038029	0.26964	0.27319	GOBP_NEGATIVE_REGULATION_OF_VASCULAR_ENDOTHELIAL_GROWTH_FACTOR_RECEPTOR_SIGNALING_PATHWAY	FALSE
GOBP_POSITIVE_REGULATION_OF_...822	SET	502	0.02567	0.0040049	0.042568	0.27325	GOBP_POSITIVE_REGULATION_OF_TRANSFERASE_ACTIVITY	FALSE
RADMACHER_AML_PROGNOSIS	SET	77	0.066697	0.0041193	0.11069	0.27341	RADMACHER_AML_PROGNOSIS	FALSE
KORKOLA_SEMINOMA_UP	SET	43	0.092701	0.0042821	0.1539	0.27347	KORKOLA_SEMINOMA_UP	FALSE
PID_SMAD2_3NUCLEAR_PATHWAY	SET	80	0.065187	0.0041034	0.10846	0.27392	PID_SMAD2_3NUCLEAR_PATHWAY	FALSE
PID_IL5_PATHWAY	SET	14	0.18082	0.0047695	0.30091	0.27395	PID_IL5_PATHWAY	FALSE
BURTON_ADIPOGENESIS_10	SET	31	0.10285	0.0040352	0.17124	0.27405	BURTON_ADIPOGENESIS_10	FALSE
GOBP_CELL_PROLIFERATION_IN_F...	SET	23	0.10937	0.0036968	0.18217	0.27413	GOBP_CELL_PROLIFERATION_IN_FOREBRAIN	FALSE
GOBP_CORPUS_CALLOSUM_DEVELOP...	SET	25	0.1213	0.0042745	0.20205	0.27414	GOBP_CORPUS_CALLOSUM_DEVELOPMENT	FALSE
GOBP_PLATELET_DERIVED_GROWTH...2	SET	14	0.14161	0.0037351	0.2359	0.27417	GOBP_PLATELET_DERIVED_GROWTH_FACTOR_RECEPTOR_BETA_SIGNALING_PATHWAY	FALSE
GOBP_SEROTONIN_RECEPTOR_SIGN...	SET	37	0.087849	0.0037648	0.14642	0.27426	GOBP_SEROTONIN_RECEPTOR_SIGNALING_PATHWAY	FALSE
GOBP_ENDOCYTOSIS	SET	571	0.0234	0.0038867	0.039006	0.27429	GOBP_ENDOCYTOSIS	FALSE
GOBP_MULTICELLULAR_ORGANISMA...5	SET	91	0.05907	0.0039647	0.098473	0.27431	GOBP_MULTICELLULAR_ORGANISMAL_RESPONSE_TO_STRESS	FALSE
GOBP_REGULATION_OF_PERK_MEDI...	SET	11	0.16574	0.0038752	0.27635	0.27434	GOBP_REGULATION_OF_PERK_MEDIATED_UNFOLDED_PROTEIN_RESPONSE	FALSE
GOBP_HEART_FORMATION	SET	33	0.10302	0.0041698	0.17194	0.27454	GOBP_HEART_FORMATION	FALSE
GOBP_NEGATIVE_REGULATION_OF_...304	SET	454	0.02673	0.0039708	0.044626	0.2746	GOBP_NEGATIVE_REGULATION_OF_IMMUNE_SYSTEM_PROCESS	FALSE
GOBP_LIPID_METABOLIC_PROCESS	SET	1358	0.015533	0.0038978	0.025943	0.27468	GOBP_LIPID_METABOLIC_PROCESS	FALSE
GOBP_POSITIVE_REGULATION_OF_...559	SET	29	0.10129	0.0038439	0.1693	0.27482	GOBP_POSITIVE_REGULATION_OF_NEUROBLAST_PROLIFERATION	FALSE
REACTOME_CHOLESTEROL_BIOSYNT...	SET	27	0.10373	0.0037983	0.17361	0.2751	REACTOME_CHOLESTEROL_BIOSYNTHESIS	FALSE
LEE_EARLY_T_LYMPHOCYTE_DN	SET	56	0.070734	0.0037275	0.11844	0.27519	LEE_EARLY_T_LYMPHOCYTE_DN	FALSE
WEINMANN_ADAPTATION_TO_HYPOX...1	SET	36	0.088617	0.0037462	0.14854	0.27539	WEINMANN_ADAPTATION_TO_HYPOXIA_DN	FALSE
ZHANG_GATA6_TARGETS_DN	SET	63	0.070377	0.003933	0.11801	0.27547	ZHANG_GATA6_TARGETS_DN	FALSE
PID_ERB_GENOMIC_PATHWAY	SET	15	0.15437	0.0042145	0.25895	0.27555	PID_ERB_GENOMIC_PATHWAY	FALSE
GOMF_MANNOSYLTRANSFERASE_ACT...	SET	22	0.11305	0.0037371	0.18975	0.27567	GOMF_MANNOSYLTRANSFERASE_ACTIVITY	FALSE
VALK_AML_CLUSTER_1	SET	28	0.11852	0.0044197	0.199	0.27572	VALK_AML_CLUSTER_1	FALSE
SCHLOSSER_MYC_TARGETS_AND_SE...1	SET	48	0.082808	0.0040409	0.13913	0.27586	SCHLOSSER_MYC_TARGETS_AND_SERUM_RESPONSE_DN	FALSE
REACTOME_ACYL_CHAIN_REMODELL...1	SET	27	0.10308	0.0037747	0.17322	0.27589	REACTOME_ACYL_CHAIN_REMODELLING_OF_PC	FALSE
RUTELLA_RESPONSE_TO_HGF_UP	SET	412	0.026807	0.0037976	0.045056	0.27594	RUTELLA_RESPONSE_TO_HGF_UP	FALSE
GOBP_REGULATION_OF_LOCOMOTION	SET	997	0.018133	0.0039361	0.030486	0.27599	GOBP_REGULATION_OF_LOCOMOTION	FALSE
GOBP_EMBRYO_DEVELOPMENT_ENDI...	SET	673	0.022142	0.0039823	0.037228	0.276	GOBP_EMBRYO_DEVELOPMENT_ENDING_IN_BIRTH_OR_EGG_HATCHING	FALSE
WP_LTF_DANGER_SIGNAL_RESPONS...	SET	19	0.1342	0.0041231	0.22566	0.27603	WP_LTF_DANGER_SIGNAL_RESPONSE_PATHWAY	FALSE
GOBP_CHROMOSOME_CONDENSATION	SET	43	0.084219	0.0038903	0.1417	0.27614	GOBP_CHROMOSOME_CONDENSATION	FALSE
GOBP_ACTIN_MYOSIN_FILAMENT_S...	SET	16	0.16371	0.004616	0.27548	0.27617	GOBP_ACTIN_MYOSIN_FILAMENT_SLIDING	FALSE
WP_ARYL_HYDROCARBON_RECEPTOR...2	SET	45	0.078137	0.0036922	0.13159	0.27633	WP_ARYL_HYDROCARBON_RECEPTOR_PATHWAY_WP2873	FALSE
WP_MALIGNANT_PLEURAL_MESOTHE...	SET	432	0.02719	0.0039422	0.045791	0.27633	WP_MALIGNANT_PLEURAL_MESOTHELIOMA	FALSE
GOBP_RESPONSE_TO_TUMOR_NECRO...	SET	233	0.036842	0.0039427	0.062063	0.27639	GOBP_RESPONSE_TO_TUMOR_NECROSIS_FACTOR	FALSE
ZHOU_INFLAMMATORY_RESPONSE_F...1	SET	267	0.033785	0.0038671	0.056921	0.27641	ZHOU_INFLAMMATORY_RESPONSE_FIMA_DN	FALSE
GOBP_POSITIVE_REGULATION_OF_...589	SET	59	0.070495	0.0038129	0.11879	0.27644	GOBP_POSITIVE_REGULATION_OF_NUCLEAR_DIVISION	FALSE
GOMF_CYCLIN_DEPENDENT_PROTEI...3	SET	12	0.16685	0.0040746	0.28127	0.27653	GOMF_CYCLIN_DEPENDENT_PROTEIN_SERINE_THREONINE_KINASE_INHIBITOR_ACTIVITY	FALSE
GOBP_NEGATIVE_REGULATION_OF_...615	SET	96	0.056506	0.0038949	0.09534	0.2767	GOBP_NEGATIVE_REGULATION_OF_SMALL_MOLECULE_METABOLIC_PROCESS	FALSE
GOBP_FC_EPSILON_RECEPTOR_SIG...	SET	23	0.11664	0.0039424	0.19679	0.2767	GOBP_FC_EPSILON_RECEPTOR_SIGNALING_PATHWAY	FALSE
WP_DOPAMINERGIC_NEUROGENESIS	SET	30	0.11131	0.0042962	0.18783	0.27672	WP_DOPAMINERGIC_NEUROGENESIS	FALSE
GOBP_LYMPHOCYTE_ACTIVATION_I...	SET	208	0.040687	0.0041166	0.068665	0.27675	GOBP_LYMPHOCYTE_ACTIVATION_INVOLVED_IN_IMMUNE_RESPONSE	FALSE
GOCC_MICROTUBULE_ORGANIZING_...2	SET	11	0.15864	0.0037094	0.26776	0.27677	GOCC_MICROTUBULE_ORGANIZING_CENTER_ATTACHMENT_SITE	FALSE
GOMF_PHOSPHATIDYLINOSITOL_3_...3	SET	39	0.082999	0.0036517	0.1401	0.27679	GOMF_PHOSPHATIDYLINOSITOL_3_4_5_TRISPHOSPHATE_BINDING	FALSE
KEGG_VALINE_LEUCINE_AND_ISOL...1	SET	11	0.16316	0.003815	0.27545	0.27682	KEGG_VALINE_LEUCINE_AND_ISOLEUCINE_BIOSYNTHESIS	FALSE
GOCC_MICROTUBULE_ASSOCIATED_...	SET	155	0.042639	0.003729	0.072004	0.27687	GOCC_MICROTUBULE_ASSOCIATED_COMPLEX	FALSE
GOBP_POSITIVE_REGULATION_OF_...834	SET	14	0.1487	0.0039222	0.25112	0.27688	GOBP_POSITIVE_REGULATION_OF_TRIGLYCERIDE_BIOSYNTHETIC_PROCESS	FALSE
LIU_IL13_MEMORY_MODEL_UP	SET	17	0.1339	0.0038916	0.22621	0.27695	LIU_IL13_MEMORY_MODEL_UP	FALSE
GOBP_POSITIVE_REGULATION_OF_...557	SET	36	0.10309	0.0043579	0.17419	0.27699	GOBP_POSITIVE_REGULATION_OF_NERVOUS_SYSTEM_PROCESS	FALSE
GOBP_ROOF_OF_MOUTH_DEVELOPME...	SET	91	0.059738	0.0040095	0.10111	0.27732	GOBP_ROOF_OF_MOUTH_DEVELOPMENT	FALSE
GOBP_UV_DAMAGE_EXCISION_REPA...	SET	14	0.14849	0.0039166	0.25147	0.27743	GOBP_UV_DAMAGE_EXCISION_REPAIR	FALSE
REACTOME_SIGNALING_BY_ALK	SET	27	0.10998	0.0040273	0.18628	0.27747	REACTOME_SIGNALING_BY_ALK	FALSE
GOBP_MONONUCLEAR_CELL_MIGRAT...	SET	188	0.041208	0.0039658	0.069809	0.2775	GOBP_MONONUCLEAR_CELL_MIGRATION	FALSE
STREICHER_LSM1_TARGETS_DN	SET	19	0.12101	0.0037178	0.20503	0.27754	STREICHER_LSM1_TARGETS_DN	FALSE
GOBP_UREA_METABOLIC_PROCESS	SET	12	0.14695	0.0035886	0.24914	0.27766	GOBP_UREA_METABOLIC_PROCESS	FALSE
NAKAMURA_ADIPOGENESIS_LATE_UP	SET	95	0.057542	0.0039457	0.097589	0.27772	NAKAMURA_ADIPOGENESIS_LATE_UP	FALSE
GOBP_REGULATION_OF_CHROMOSOM...1	SET	11	0.15853	0.0037066	0.26891	0.27777	GOBP_REGULATION_OF_CHROMOSOME_CONDENSATION	FALSE
MARKS_HDAC_TARGETS_UP	SET	21	0.11097	0.0035842	0.18828	0.27781	MARKS_HDAC_TARGETS_UP	FALSE
REACTOME_O_GLYCOSYLATION_OF_...	SET	37	0.099242	0.004253	0.16841	0.27784	REACTOME_O_GLYCOSYLATION_OF_TSR_DOMAIN_CONTAINING_PROTEINS	FALSE
GOBP_VASCULAR_ENDOTHELIAL_CE...	SET	26	0.089061	0.0032004	0.15114	0.27785	GOBP_VASCULAR_ENDOTHELIAL_CELL_PROLIFERATION	FALSE
PID_TCR_CALCIUM_PATHWAY	SET	28	0.10238	0.0038175	0.17375	0.27787	PID_TCR_CALCIUM_PATHWAY	FALSE
GOBP_GLIOGENESIS	SET	308	0.031744	0.0038984	0.053931	0.27807	GOBP_GLIOGENESIS	FALSE
GOBP_POSITIVE_REGULATION_OF_...699	SET	63	0.069843	0.0039031	0.11868	0.2781	GOBP_POSITIVE_REGULATION_OF_REACTIVE_OXYGEN_SPECIES_METABOLIC_PROCESS	FALSE
GOBP_REGULATION_OF_ANTIGEN_P...1	SET	20	0.11305	0.0035635	0.19218	0.27818	GOBP_REGULATION_OF_ANTIGEN_PROCESSING_AND_PRESENTATION	FALSE
BOYAULT_LIVER_CANCER_SUBCLAS...3	SET	15	0.1497	0.0040872	0.2546	0.27827	BOYAULT_LIVER_CANCER_SUBCLASS_G12_DN	FALSE
GOBP_NEGATIVE_REGULATION_OF_...89	SET	12	0.18117	0.0044243	0.30811	0.27827	GOBP_NEGATIVE_REGULATION_OF_CD4_POSITIVE_ALPHA_BETA_T_CELL_PROLIFERATION	FALSE
OSMAN_BLADDER_CANCER_DN	SET	400	0.026256	0.003666	0.044671	0.27835	OSMAN_BLADDER_CANCER_DN	FALSE
MIKKELSEN_ES_HCP_WITH_H3K27M...	SET	38	0.087525	0.0038012	0.14896	0.27842	MIKKELSEN_ES_HCP_WITH_H3K27ME3	FALSE
GOBP_VESICLE_BUDDING_FROM_ME...	SET	80	0.059695	0.0037577	0.10169	0.27859	GOBP_VESICLE_BUDDING_FROM_MEMBRANE	FALSE
GOBP_HISTONE_H3_K9_ACETYLATI...	SET	13	0.15446	0.0039259	0.26313	0.27861	GOBP_HISTONE_H3_K9_ACETYLATION	FALSE
REACTOME_INTEGRIN_CELL_SURFA...	SET	84	0.055507	0.00358	0.09458	0.27865	REACTOME_INTEGRIN_CELL_SURFACE_INTERACTIONS	FALSE
NGUYEN_NOTCH1_TARGETS_DN	SET	80	0.06597	0.0041527	0.11244	0.2787	NGUYEN_NOTCH1_TARGETS_DN	FALSE
BROWNE_HCMV_INFECTION_16HR_DN	SET	82	0.057334	0.0036537	0.097781	0.27883	BROWNE_HCMV_INFECTION_16HR_DN	FALSE
GOBP_SERTOLI_CELL_DIFFERENTI...	SET	20	0.13374	0.0042157	0.22812	0.27884	GOBP_SERTOLI_CELL_DIFFERENTIATION	FALSE
ONO_FOXP3_TARGETS_UP	SET	23	0.11252	0.0038033	0.19206	0.27898	ONO_FOXP3_TARGETS_UP	FALSE
BIOCARTA_CSK_PATHWAY	SET	20	0.13335	0.0042035	0.22782	0.27916	BIOCARTA_CSK_PATHWAY	FALSE
GOMF_ENZYME_SUBSTRATE_ADAPTO...	SET	41	0.079423	0.0035826	0.13575	0.27926	GOMF_ENZYME_SUBSTRATE_ADAPTOR_ACTIVITY	FALSE
GOBP_T_CELL_CHEMOTAXIS	SET	25	0.10959	0.0038618	0.18745	0.27939	GOBP_T_CELL_CHEMOTAXIS	FALSE
GOBP_RENAL_ABSORPTION	SET	30	0.094163	0.0036343	0.16114	0.2795	GOBP_RENAL_ABSORPTION	FALSE
HOLLERN_EMT_BREAST_TUMOR_DN	SET	121	0.047713	0.00369	0.0817	0.27961	HOLLERN_EMT_BREAST_TUMOR_DN	FALSE
GOBP_NEGATIVE_REGULATION_OF_...633	SET	13	0.17613	0.0044767	0.30165	0.27966	GOBP_NEGATIVE_REGULATION_OF_STEROL_TRANSPORT	FALSE
GOMF_HSP90_PROTEIN_BINDING	SET	43	0.082442	0.0038082	0.14132	0.27983	GOMF_HSP90_PROTEIN_BINDING	FALSE
KEGG_HEMATOPOIETIC_CELL_LINE...	SET	85	0.059962	0.0038902	0.10286	0.27997	KEGG_HEMATOPOIETIC_CELL_LINEAGE	FALSE
GOBP_KYNURENINE_METABOLIC_PR...	SET	11	0.1776	0.0041525	0.30476	0.28004	GOBP_KYNURENINE_METABOLIC_PROCESS	FALSE
GOCC_MITOCHONDRIAL_LARGE_RIB...	SET	55	0.065312	0.003411	0.11209	0.28005	GOCC_MITOCHONDRIAL_LARGE_RIBOSOMAL_SUBUNIT	FALSE
GOBP_LATERAL_MESODERM_DEVELO...	SET	15	0.16495	0.0045034	0.28315	0.2801	GOBP_LATERAL_MESODERM_DEVELOPMENT	FALSE
VERRECCHIA_RESPONSE_TO_TGFB1...2	SET	21	0.12116	0.0039133	0.20801	0.28013	VERRECCHIA_RESPONSE_TO_TGFB1_C2	FALSE
FARMER_BREAST_CANCER_APOCRIN...2	SET	323	0.029732	0.0037377	0.051048	0.28015	FARMER_BREAST_CANCER_APOCRINE_VS_LUMINAL	FALSE
GOBP_DIGESTIVE_TRACT_MORPHOG...	SET	48	0.078802	0.0038454	0.13532	0.28018	GOBP_DIGESTIVE_TRACT_MORPHOGENESIS	FALSE
DARWICHE_PAPILLOMA_RISK_LOW_...2	SET	165	0.039716	0.0035828	0.068214	0.28021	DARWICHE_PAPILLOMA_RISK_LOW_UP	FALSE
GOBP_CELLULAR_RESPONSE_TO_AR...	SET	20	0.14091	0.0044416	0.24207	0.28026	GOBP_CELLULAR_RESPONSE_TO_ARSENIC_CONTAINING_SUBSTANCE	FALSE
REACTOME_MAP2K_AND_MAPK_ACTI...	SET	40	0.088109	0.0039257	0.15144	0.28035	REACTOME_MAP2K_AND_MAPK_ACTIVATION	FALSE
REACTOME_MRNA_DECAY_BY_5_TO_...	SET	14	0.14095	0.0037178	0.2423	0.28038	REACTOME_MRNA_DECAY_BY_5_TO_3_EXORIBONUCLEASE	FALSE
GOBP_POSITIVE_REGULATION_OF_...333	SET	28	0.10031	0.0037403	0.17247	0.28043	GOBP_POSITIVE_REGULATION_OF_GRANULOCYTE_CHEMOTAXIS	FALSE
GOBP_REGULATION_OF_CELL_SIZE	SET	177	0.040528	0.0037855	0.069692	0.28045	GOBP_REGULATION_OF_CELL_SIZE	FALSE
GOCC_CHROMOSOME_TELOMERIC_RE...2	SET	13	0.13928	0.0035403	0.23953	0.28046	GOCC_CHROMOSOME_TELOMERIC_REPEAT_REGION	FALSE
SHETH_LIVER_CANCER_VS_TXNIP_...2	SET	166	0.040867	0.0036977	0.070317	0.28056	SHETH_LIVER_CANCER_VS_TXNIP_LOSS_PAM2	FALSE
GOBP_L_GLUTAMATE_IMPORT_ACRO...	SET	17	0.11679	0.0033944	0.20097	0.28058	GOBP_L_GLUTAMATE_IMPORT_ACROSS_PLASMA_MEMBRANE	FALSE
GOCC_CORNIFIED_ENVELOPE	SET	59	0.08027	0.0043415	0.13813	0.28059	GOCC_CORNIFIED_ENVELOPE	FALSE
GOBP_ANTERIOR_POSTERIOR_AXIS...	SET	52	0.077268	0.0039241	0.13308	0.28076	GOBP_ANTERIOR_POSTERIOR_AXIS_SPECIFICATION	FALSE
GOBP_PHOSPHATIDYLCHOLINE_BIO...	SET	29	0.11207	0.0042527	0.19306	0.2808	GOBP_PHOSPHATIDYLCHOLINE_BIOSYNTHETIC_PROCESS	FALSE
DAVICIONI_RHABDOMYOSARCOMA_P...2	SET	63	0.072592	0.0040568	0.12515	0.28095	DAVICIONI_RHABDOMYOSARCOMA_PAX_FOXO1_FUSION_UP	FALSE
GOBP_REGULATION_OF_STEROID_H...2	SET	22	0.102	0.003372	0.176	0.28111	GOBP_REGULATION_OF_STEROID_HORMONE_SECRETION	FALSE
GOBP_BROWN_FAT_CELL_DIFFEREN...	SET	53	0.075941	0.0038936	0.13108	0.28118	GOBP_BROWN_FAT_CELL_DIFFERENTIATION	FALSE
ONDER_CDH1_TARGETS_3_UP	SET	18	0.12919	0.0038635	0.22308	0.28125	ONDER_CDH1_TARGETS_3_UP	FALSE
GOBP_PROTEIN_FOLDING	SET	205	0.036325	0.0036489	0.062728	0.28127	GOBP_PROTEIN_FOLDING	FALSE
GROSS_HYPOXIA_VIA_HIF1A_UP	SET	78	0.059256	0.0036833	0.10243	0.28146	GROSS_HYPOXIA_VIA_HIF1A_UP	FALSE
PID_TAP63_PATHWAY	SET	53	0.073397	0.0037631	0.12695	0.28158	PID_TAP63_PATHWAY	FALSE
IZADPANAH_STEM_CELL_ADIPOSE_...2	SET	125	0.04843	0.0038065	0.083786	0.28163	IZADPANAH_STEM_CELL_ADIPOSE_VS_BONE_UP	FALSE
GOBP_ONE_CARBON_COMPOUND_TRA...	SET	53	0.077487	0.0039728	0.13409	0.28168	GOBP_ONE_CARBON_COMPOUND_TRANSPORT	FALSE
GREGORY_SYNTHETIC_LETHAL_WIT...	SET	143	0.044693	0.0037555	0.077428	0.2819	GREGORY_SYNTHETIC_LETHAL_WITH_IMATINIB	FALSE
AMIT_EGF_RESPONSE_20_HELA	SET	11	0.15215	0.0035576	0.26364	0.28194	AMIT_EGF_RESPONSE_20_HELA	FALSE
GOMF_MITOGEN_ACTIVATED_PROTE...1	SET	29	0.09896	0.0037554	0.17151	0.28198	GOMF_MITOGEN_ACTIVATED_PROTEIN_KINASE_BINDING	FALSE
PETRETTO_CARDIAC_HYPERTROPHY	SET	34	0.091625	0.0037644	0.15885	0.28204	PETRETTO_CARDIAC_HYPERTROPHY	FALSE
GOBP_MEMBRANE_FISSION	SET	43	0.080284	0.0037085	0.13924	0.28211	GOBP_MEMBRANE_FISSION	FALSE
REACTOME_GROWTH_HORMONE_RECE...	SET	24	0.11392	0.0039334	0.19771	0.28224	REACTOME_GROWTH_HORMONE_RECEPTOR_SIGNALING	FALSE
GOBP_POSITIVE_REGULATION_OF_...653	SET	207	0.036819	0.0037164	0.063982	0.28249	GOBP_POSITIVE_REGULATION_OF_PROTEIN_CATABOLIC_PROCESS	FALSE
REACTOME_CELLULAR_RESPONSE_T...2	SET	100	0.0549	0.0038619	0.09544	0.28257	REACTOME_CELLULAR_RESPONSE_TO_HEAT_STRESS	FALSE
GOBP_ALPHA_AMINO_ACID_METABO...	SET	202	0.037357	0.0037253	0.065012	0.28278	GOBP_ALPHA_AMINO_ACID_METABOLIC_PROCESS	FALSE
YAO_TEMPORAL_RESPONSE_TO_PRO...14	SET	30	0.10451	0.0040338	0.18189	0.28279	YAO_TEMPORAL_RESPONSE_TO_PROGESTERONE_CLUSTER_5	FALSE
PID_LYSOPHOSPHOLIPID_PATHWAY	SET	65	0.067635	0.0038391	0.1178	0.28294	PID_LYSOPHOSPHOLIPID_PATHWAY	FALSE
YU_MYC_TARGETS_DN	SET	56	0.073682	0.0038829	0.12838	0.283	YU_MYC_TARGETS_DN	FALSE
GENTILE_UV_RESPONSE_CLUSTER_...7	SET	35	0.084322	0.0035148	0.14696	0.28306	GENTILE_UV_RESPONSE_CLUSTER_D8	FALSE
GOBP_ADULT_HEART_DEVELOPMENT	SET	12	0.16415	0.0040086	0.28612	0.28309	GOBP_ADULT_HEART_DEVELOPMENT	FALSE
GOBP_NEGATIVE_REGULATION_OF_...580	SET	43	0.08131	0.0037559	0.1418	0.28318	GOBP_NEGATIVE_REGULATION_OF_RESPONSE_TO_ENDOPLASMIC_RETICULUM_STRESS	FALSE
GOBP_TOR_SIGNALING	SET	131	0.043462	0.0034965	0.075808	0.28322	GOBP_TOR_SIGNALING	FALSE
GOBP_MOTOR_NEURON_MIGRATION	SET	12	0.16315	0.0039844	0.28462	0.28325	GOBP_MOTOR_NEURON_MIGRATION	FALSE
GOBP_ASTROCYTE_DIFFERENTIATI...	SET	84	0.060012	0.0038706	0.1047	0.28327	GOBP_ASTROCYTE_DIFFERENTIATION	FALSE
GOBP_MAMMALIAN_OOGENESIS_STA...	SET	11	0.15017	0.0035113	0.26201	0.28328	GOBP_MAMMALIAN_OOGENESIS_STAGE	FALSE
GOBP_BODY_FLUID_SECRETION	SET	89	0.060409	0.0040099	0.10552	0.2835	GOBP_BODY_FLUID_SECRETION	FALSE
GOBP_PHOSPHOLIPID_TRANSPORT	SET	102	0.051823	0.0036815	0.090583	0.28363	GOBP_PHOSPHOLIPID_TRANSPORT	FALSE
GOMF_FOUR_WAY_JUNCTION_DNA_B...	SET	17	0.11267	0.0032747	0.19696	0.28364	GOMF_FOUR_WAY_JUNCTION_DNA_BINDING	FALSE
ZHENG_FOXP3_TARGETS_UP	SET	26	0.097791	0.003514	0.17106	0.28377	ZHENG_FOXP3_TARGETS_UP	FALSE
WP_PREGNANE_X_RECEPTOR_PATHW...	SET	32	0.094944	0.0037844	0.16611	0.28381	WP_PREGNANE_X_RECEPTOR_PATHWAY	FALSE
GOBP_NEGATIVE_REGULATION_OF_...686	SET	18	0.14171	0.0042378	0.24803	0.28389	GOBP_NEGATIVE_REGULATION_OF_TYPE_I_INTERFERON_MEDIATED_SIGNALING_PATHWAY	FALSE
REACTOME_E3_UBIQUITIN_LIGASE...	SET	51	0.066007	0.0033199	0.11554	0.2839	REACTOME_E3_UBIQUITIN_LIGASES_UBIQUITINATE_TARGET_PROTEINS	FALSE
REACTOME_TRANSMISSION_ACROSS...	SET	262	0.033499	0.0037987	0.058663	0.28399	REACTOME_TRANSMISSION_ACROSS_CHEMICAL_SYNAPSES	FALSE
PID_PLK1_PATHWAY	SET	44	0.08111	0.0037899	0.14208	0.28404	PID_PLK1_PATHWAY	FALSE
GOBP_DNA_REPAIR	SET	576	0.021586	0.0036006	0.037824	0.28411	GOBP_DNA_REPAIR	FALSE
PLASARI_TGFB1_TARGETS_10HR_DN	SET	248	0.033851	0.003736	0.059373	0.28429	PLASARI_TGFB1_TARGETS_10HR_DN	FALSE
REACTOME_REPRODUCTION	SET	112	0.046287	0.0034448	0.081201	0.28433	REACTOME_REPRODUCTION	FALSE
GOBP_CENTRAL_NERVOUS_SYSTEM_...6	SET	86	0.060726	0.0039627	0.10653	0.28434	GOBP_CENTRAL_NERVOUS_SYSTEM_NEURON_DEVELOPMENT	FALSE
GOBP_POSITIVE_REGULATION_OF_...717	SET	35	0.078272	0.0032626	0.13732	0.28435	GOBP_POSITIVE_REGULATION_OF_RESPONSE_TO_ENDOPLASMIC_RETICULUM_STRESS	FALSE
GOBP_LOCOMOTION_INVOLVED_IN_...	SET	12	0.15622	0.0038152	0.2741	0.28436	GOBP_LOCOMOTION_INVOLVED_IN_LOCOMOTORY_BEHAVIOR	FALSE
ZHAN_MULTIPLE_MYELOMA_SUBGRO...	SET	30	0.085922	0.0033162	0.15078	0.2844	ZHAN_MULTIPLE_MYELOMA_SUBGROUPS	FALSE
GOBP_TYPE_B_PANCREATIC_CELL_...4	SET	29	0.095845	0.0036371	0.1682	0.2844	GOBP_TYPE_B_PANCREATIC_CELL_PROLIFERATION	FALSE
GOBP_REGULATION_OF_HISTONE_H...4	SET	15	0.12236	0.0033405	0.21474	0.28442	GOBP_REGULATION_OF_HISTONE_H3_K9_METHYLATION	FALSE
WEST_ADRENOCORTICAL_CARCINOM...1	SET	24	0.10765	0.0037169	0.18904	0.28452	WEST_ADRENOCORTICAL_CARCINOMA_VS_ADENOMA_DN	FALSE
DURCHDEWALD_SKIN_CARCINOGENE...1	SET	262	0.031642	0.0035882	0.055595	0.28463	DURCHDEWALD_SKIN_CARCINOGENESIS_DN	FALSE
GUTIERREZ_CHRONIC_LYMPHOCYTI...2	SET	12	0.14386	0.0035132	0.25295	0.28477	GUTIERREZ_CHRONIC_LYMPHOCYTIC_LEUKEMIA_UP	FALSE
GOBP_MEGAKARYOCYTE_DEVELOPME...	SET	23	0.10007	0.0033823	0.176	0.28483	GOBP_MEGAKARYOCYTE_DEVELOPMENT	FALSE
GOBP_NEGATIVE_REGULATION_OF_...629	SET	24	0.10595	0.003658	0.18635	0.28483	GOBP_NEGATIVE_REGULATION_OF_STEM_CELL_POPULATION_MAINTENANCE	FALSE
CREIGHTON_ENDOCRINE_THERAPY_...4	SET	293	0.031089	0.0037252	0.054718	0.28497	CREIGHTON_ENDOCRINE_THERAPY_RESISTANCE_4	FALSE
GOCC_ANCHORING_JUNCTION	SET	889	0.018121	0.003725	0.031895	0.28497	GOCC_ANCHORING_JUNCTION	FALSE
REACTOME_VASOPRESSIN_REGULAT...	SET	43	0.088469	0.0040866	0.15575	0.28501	REACTOME_VASOPRESSIN_REGULATES_RENAL_WATER_HOMEOSTASIS_VIA_AQUAPORINS	FALSE
GOBP_POSITIVE_REGULATION_OF_...770	SET	11	0.12341	0.0028856	0.21727	0.28502	GOBP_POSITIVE_REGULATION_OF_STEROID_HORMONE_SECRETION	FALSE
RUIZ_TNC_TARGETS_DN	SET	142	0.043512	0.0036435	0.076617	0.28505	RUIZ_TNC_TARGETS_DN	FALSE
GOBP_BLOOD_COAGULATION_FIBRI...	SET	15	0.1432	0.0039096	0.25217	0.28506	GOBP_BLOOD_COAGULATION_FIBRIN_CLOT_FORMATION	FALSE
REACTOME_TRISTETRAPROLIN_TTP...	SET	16	0.11264	0.0031761	0.19837	0.28508	REACTOME_TRISTETRAPROLIN_TTP_ZFP36_BINDS_AND_DESTABILIZES_MRNA	FALSE
GOBP_VENTRICULAR_SYSTEM_DEVE...	SET	33	0.094572	0.003828	0.16656	0.28509	GOBP_VENTRICULAR_SYSTEM_DEVELOPMENT	FALSE
GOMF_EPIDERMAL_GROWTH_FACTOR...	SET	31	0.086891	0.003409	0.15306	0.28513	GOMF_EPIDERMAL_GROWTH_FACTOR_RECEPTOR_BINDING	FALSE
GOBP_POSITIVE_REGULATION_OF_...576	SET	157	0.04321	0.0038031	0.076133	0.28517	GOBP_POSITIVE_REGULATION_OF_NF_KAPPAB_TRANSCRIPTION_FACTOR_ACTIVITY	FALSE
WP_PYRIMIDINE_METABOLISM	SET	83	0.057684	0.0036983	0.10174	0.28537	WP_PYRIMIDINE_METABOLISM	FALSE
WP_CLEAR_CELL_RENAL_CELL_CAR...	SET	84	0.059111	0.0038125	0.10427	0.28539	WP_CLEAR_CELL_RENAL_CELL_CARCINOMA_PATHWAYS	FALSE
GOCC_CELL_PROJECTION_MEMBRANE	SET	348	0.028016	0.0036535	0.049425	0.28541	GOCC_CELL_PROJECTION_MEMBRANE	FALSE
GOBP_CAMP_METABOLIC_PROCESS	SET	23	0.12165	0.0041118	0.21463	0.28544	GOBP_CAMP_METABOLIC_PROCESS	FALSE
GOBP_NEGATIVE_REGULATION_OF_...54	SET	56	0.071796	0.0037835	0.1267	0.28548	GOBP_NEGATIVE_REGULATION_OF_BMP_SIGNALING_PATHWAY	FALSE
HUPER_BREAST_BASAL_VS_LUMINA...2	SET	54	0.073529	0.0038052	0.12981	0.28555	HUPER_BREAST_BASAL_VS_LUMINAL_UP	FALSE
SIG_REGULATION_OF_THE_ACTIN_...	SET	35	0.085493	0.0035636	0.15112	0.28579	SIG_REGULATION_OF_THE_ACTIN_CYTOSKELETON_BY_RHO_GTPASES	FALSE
GOBP_REGULATION_OF_CHROMOSOM...3	SET	129	0.043165	0.0034462	0.076315	0.28583	GOBP_REGULATION_OF_CHROMOSOME_SEGREGATION	FALSE
RIGGINS_TAMOXIFEN_RESISTANCE...2	SET	65	0.062571	0.0035517	0.11066	0.28589	RIGGINS_TAMOXIFEN_RESISTANCE_UP	FALSE
GOBP_MYELOID_LEUKOCYTE_CYTOK...	SET	52	0.070877	0.0035996	0.12536	0.28591	GOBP_MYELOID_LEUKOCYTE_CYTOKINE_PRODUCTION	FALSE
DEBIASI_APOPTOSIS_BY_REOVIRU...1	SET	268	0.030966	0.0035509	0.054773	0.28592	DEBIASI_APOPTOSIS_BY_REOVIRUS_INFECTION_DN	FALSE
KIM_LIVER_CANCER_POOR_SURVIV...1	SET	43	0.073226	0.0033825	0.12954	0.28595	KIM_LIVER_CANCER_POOR_SURVIVAL_DN	FALSE
MATTIOLI_MGUS_VS_PCL	SET	101	0.050753	0.0035878	0.089802	0.28598	MATTIOLI_MGUS_VS_PCL	FALSE
REACTOME_AQUAPORIN_MEDIATED_...	SET	52	0.081084	0.0041179	0.14354	0.28608	REACTOME_AQUAPORIN_MEDIATED_TRANSPORT	FALSE
GOBP_ANTIGEN_PROCESSING_AND_...13	SET	35	0.095152	0.0039662	0.16862	0.28629	GOBP_ANTIGEN_PROCESSING_AND_PRESENTATION_OF_PEPTIDE_OR_POLYSACCHARIDE_ANTIGEN_VIA_MHC_CLASS_II	FALSE
HUANG_GATA2_TARGETS_DN	SET	73	0.063006	0.0037893	0.11167	0.28631	HUANG_GATA2_TARGETS_DN	FALSE
GOBP_ENDODERMAL_CELL_DIFFERE...	SET	47	0.076585	0.0036982	0.13576	0.28634	GOBP_ENDODERMAL_CELL_DIFFERENTIATION	FALSE
GOBP_POSITIVE_REGULATION_OF_...247	SET	96	0.052269	0.0036028	0.092659	0.28635	GOBP_POSITIVE_REGULATION_OF_ENDOCYTOSIS	FALSE
NATSUME_RESPONSE_TO_INTERFER...2	SET	69	0.061763	0.0036117	0.10956	0.28648	NATSUME_RESPONSE_TO_INTERFERON_BETA_UP	FALSE
GOBP_DETECTION_OF_TEMPERATUR...2	SET	18	0.11258	0.0033669	0.19974	0.2865	GOBP_DETECTION_OF_TEMPERATURE_STIMULUS_INVOLVED_IN_SENSORY_PERCEPTION_OF_PAIN	FALSE
GOBP_DNA_BIOSYNTHETIC_PROCESS	SET	195	0.036782	0.0036045	0.065259	0.28651	GOBP_DNA_BIOSYNTHETIC_PROCESS	FALSE
DANG_REGULATED_BY_MYC_UP	SET	68	0.062805	0.003646	0.11146	0.28655	DANG_REGULATED_BY_MYC_UP	FALSE
GOCC_NUCLEOTIDE_ACTIVATED_PR...	SET	15	0.13992	0.0038202	0.24835	0.28658	GOCC_NUCLEOTIDE_ACTIVATED_PROTEIN_KINASE_COMPLEX	FALSE
REACTOME_G_PROTEIN_BETA_GAMM...	SET	31	0.090247	0.0035407	0.16024	0.28665	REACTOME_G_PROTEIN_BETA_GAMMA_SIGNALLING	FALSE
GOMF_PROTEIN_KINASE_A_REGULA...	SET	25	0.098986	0.003488	0.17579	0.28669	GOMF_PROTEIN_KINASE_A_REGULATORY_SUBUNIT_BINDING	FALSE
GOMF_PROTEIN_SELF_ASSOCIATION	SET	71	0.06446	0.0038234	0.11447	0.28669	GOMF_PROTEIN_SELF_ASSOCIATION	FALSE
GOBP_NEURON_RECOGNITION	SET	46	0.078918	0.0037702	0.14017	0.28671	GOBP_NEURON_RECOGNITION	FALSE
MORI_LARGE_PRE_BII_LYMPHOCYT...1	SET	58	0.063083	0.003383	0.11209	0.28679	MORI_LARGE_PRE_BII_LYMPHOCYTE_DN	FALSE
REACTOME_MET_ACTIVATES_RAP1_...	SET	11	0.15066	0.0035227	0.26778	0.28685	REACTOME_MET_ACTIVATES_RAP1_AND_RAC1	FALSE
GOMF_METALLOEXOPEPTIDASE_ACT...	SET	65	0.060104	0.0034116	0.10688	0.28694	GOMF_METALLOEXOPEPTIDASE_ACTIVITY	FALSE
FOURNIER_ACINAR_DEVELOPMENT_...2	SET	19	0.11846	0.0036396	0.21072	0.287	FOURNIER_ACINAR_DEVELOPMENT_EARLY_UP	FALSE
GOBP_GENITALIA_MORPHOGENESIS	SET	12	0.14349	0.0035042	0.25524	0.287	GOBP_GENITALIA_MORPHOGENESIS	FALSE
GOBP_FATTY_ACID_BIOSYNTHETIC...	SET	150	0.040868	0.0035164	0.072718	0.28706	GOBP_FATTY_ACID_BIOSYNTHETIC_PROCESS	FALSE
GOCC_OUTER_KINETOCHORE	SET	13	0.12463	0.0031678	0.22193	0.28721	GOCC_OUTER_KINETOCHORE	FALSE
REACTOME_MITOTIC_G2_G2_M_PHA...	SET	196	0.037383	0.0036726	0.066585	0.28726	REACTOME_MITOTIC_G2_G2_M_PHASES	FALSE
ROSS_LEUKEMIA_WITH_MLL_FUSIO...	SET	75	0.058287	0.003553	0.10384	0.28729	ROSS_LEUKEMIA_WITH_MLL_FUSIONS	FALSE
GOBP_BASE_EXCISION_REPAIR_AP...	SET	12	0.12512	0.0030555	0.22294	0.28733	GOBP_BASE_EXCISION_REPAIR_AP_SITE_FORMATION	FALSE
GOBP_CELL_CYCLE_PHASE_TRANSI...	SET	537	0.022776	0.003672	0.0406	0.2874	GOBP_CELL_CYCLE_PHASE_TRANSITION	FALSE
GOBP_SULFUR_AMINO_ACID_METAB...	SET	32	0.093502	0.003727	0.16669	0.28742	GOBP_SULFUR_AMINO_ACID_METABOLIC_PROCESS	FALSE
WP_REGULATION_OF_WNT_BCATENI...	SET	17	0.14517	0.004219	0.25904	0.28761	WP_REGULATION_OF_WNT_BCATENIN_SIGNALING_BY_SMALL_MOLECULE_COMPOUNDS	FALSE
PID_AURORA_B_PATHWAY	SET	39	0.084071	0.0036988	0.15005	0.28764	PID_AURORA_B_PATHWAY	FALSE
GOBP_FEMALE_MEIOSIS_I	SET	12	0.16821	0.0041078	0.30027	0.28768	GOBP_FEMALE_MEIOSIS_I	FALSE
PID_TELOMERASE_PATHWAY	SET	68	0.059289	0.0034419	0.10586	0.28772	PID_TELOMERASE_PATHWAY	FALSE
DAUER_STAT3_TARGETS_UP	SET	47	0.073923	0.0035696	0.132	0.28774	DAUER_STAT3_TARGETS_UP	FALSE
GOBP_MITOTIC_CELL_CYCLE_PHAS...	SET	439	0.024996	0.0036527	0.044664	0.28787	GOBP_MITOTIC_CELL_CYCLE_PHASE_TRANSITION	FALSE
RIZKI_TUMOR_INVASIVENESS_2D_...2	SET	67	0.063811	0.0036771	0.11406	0.28793	RIZKI_TUMOR_INVASIVENESS_2D_UP	FALSE
GOBP_IMPORT_INTO_NUCLEUS	SET	164	0.041686	0.0037492	0.074519	0.28795	GOBP_IMPORT_INTO_NUCLEUS	FALSE
GOBP_MICROTUBULE_CYTOSKELETO...1	SET	644	0.020687	0.0036423	0.036989	0.28799	GOBP_MICROTUBULE_CYTOSKELETON_ORGANIZATION	FALSE
GOBP_LENS_DEVELOPMENT_IN_CAM...	SET	87	0.062991	0.0041343	0.11265	0.28802	GOBP_LENS_DEVELOPMENT_IN_CAMERA_TYPE_EYE	FALSE
GOBP_REGULATION_OF_NUCLEAR_T...1	SET	26	0.089235	0.0032066	0.15963	0.28808	GOBP_REGULATION_OF_NUCLEAR_TRANSCRIBED_MRNA_CATABOLIC_PROCESS_DEADENYLATION_DEPENDENT_DECAY	FALSE
GOBP_MITOTIC_CELL_CYCLE_PROC...	SET	748	0.019388	0.0036691	0.034688	0.28811	GOBP_MITOTIC_CELL_CYCLE_PROCESS	FALSE
GOBP_POSITIVE_REGULATION_OF_...757	SET	82	0.058497	0.0037279	0.10473	0.28824	GOBP_POSITIVE_REGULATION_OF_SMOOTH_MUSCLE_CELL_PROLIFERATION	FALSE
GOBP_MATURATION_OF_LSU_RRNA	SET	20	0.094822	0.0029889	0.16988	0.28836	GOBP_MATURATION_OF_LSU_RRNA	FALSE
UZONYI_RESPONSE_TO_LEUKOTRIE...	SET	36	0.096122	0.0040634	0.17227	0.28844	UZONYI_RESPONSE_TO_LEUKOTRIENE_AND_THROMBIN	FALSE
GRYDER_PAX3FOXO1_ENHANCERS_K...	SET	438	0.025022	0.0036525	0.044862	0.28851	GRYDER_PAX3FOXO1_ENHANCERS_KO_DOWN	FALSE
GOBP_NEGATIVE_REGULATION_OF_...696	SET	71	0.06259	0.0037125	0.11228	0.28862	GOBP_NEGATIVE_REGULATION_OF_T_CELL_PROLIFERATION	FALSE
GOBP_VASCULAR_TRANSPORT	SET	86	0.057914	0.0037793	0.10396	0.28873	GOBP_VASCULAR_TRANSPORT	FALSE
REACTOME_EPHA_MEDIATED_GROWT...	SET	29	0.10799	0.0040982	0.19386	0.28874	REACTOME_EPHA_MEDIATED_GROWTH_CONE_COLLAPSE	FALSE
GOBP_PHAGOSOME_LYSOSOME_FUSI...	SET	13	0.15175	0.003857	0.2726	0.28888	GOBP_PHAGOSOME_LYSOSOME_FUSION	FALSE
GOBP_NEGATIVE_REGULATION_OF_...570	SET	25	0.1068	0.0037635	0.19187	0.28888	GOBP_NEGATIVE_REGULATION_OF_REGULATED_SECRETORY_PATHWAY	FALSE
KEGG_RIG_I_LIKE_RECEPTOR_SIG...	SET	68	0.072203	0.0041916	0.12971	0.2889	KEGG_RIG_I_LIKE_RECEPTOR_SIGNALING_PATHWAY	FALSE
WP_GENETIC_CAUSES_OF_PORTOSI...	SET	36	0.079282	0.0033515	0.14256	0.28907	WP_GENETIC_CAUSES_OF_PORTOSINUSOIDAL_VASCULAR_DISEASE	FALSE
PARK_HSC_VS_MULTIPOTENT_PROG...2	SET	18	0.13164	0.0039369	0.23676	0.2891	PARK_HSC_VS_MULTIPOTENT_PROGENITORS_UP	FALSE
WHITFIELD_CELL_CYCLE_M_G1	SET	120	0.045103	0.0034738	0.081125	0.28912	WHITFIELD_CELL_CYCLE_M_G1	FALSE
GOBP_COMPLEMENT_ACTIVATION_A...	SET	16	0.12162	0.0034291	0.21885	0.28921	GOBP_COMPLEMENT_ACTIVATION_ALTERNATIVE_PATHWAY	FALSE
KEGG_MATURITY_ONSET_DIABETES...	SET	24	0.11237	0.0038796	0.20236	0.28935	KEGG_MATURITY_ONSET_DIABETES_OF_THE_YOUNG	FALSE
HINATA_NFKB_TARGETS_FIBROBLA...	SET	79	0.05757	0.0036013	0.10371	0.28942	HINATA_NFKB_TARGETS_FIBROBLAST_UP	FALSE
GOBP_INTRACELLULAR_TRANSPORT...	SET	11	0.14728	0.0034437	0.26537	0.28945	GOBP_INTRACELLULAR_TRANSPORT_OF_VIRUS	FALSE
GOBP_POSITIVE_REGULATION_OF_...837	SET	22	0.11472	0.0037924	0.20689	0.28962	GOBP_POSITIVE_REGULATION_OF_TRIGLYCERIDE_METABOLIC_PROCESS	FALSE
GOBP_REGULATION_OF_CHOLESTER...2	SET	37	0.081063	0.003474	0.14624	0.28969	GOBP_REGULATION_OF_CHOLESTEROL_EFFLUX	FALSE
HEIDENBLAD_AMPLICON_12P11_12...1	SET	21	0.099214	0.0032045	0.17903	0.28974	HEIDENBLAD_AMPLICON_12P11_12_DN	FALSE
GOBP_RESPONSE_TO_PROTOZOAN	SET	28	0.10918	0.0040714	0.19703	0.28975	GOBP_RESPONSE_TO_PROTOZOAN	FALSE
GOBP_DENDRITIC_CELL_APOPTOTI...	SET	12	0.16638	0.0040633	0.30048	0.28989	GOBP_DENDRITIC_CELL_APOPTOTIC_PROCESS	FALSE
GOBP_SODIUM_ION_IMPORT_ACROS...	SET	23	0.10681	0.0036102	0.19291	0.28991	GOBP_SODIUM_ION_IMPORT_ACROSS_PLASMA_MEMBRANE	FALSE
GOBP_CELLULAR_RESPONSE_TO_ST...1	SET	166	0.038862	0.0035163	0.070217	0.28998	GOBP_CELLULAR_RESPONSE_TO_STARVATION	FALSE
CHANGOLKAR_H2AFY_TARGETS_DN	SET	41	0.088881	0.0040092	0.16067	0.29008	CHANGOLKAR_H2AFY_TARGETS_DN	FALSE
SABATES_COLORECTAL_ADENOMA_S...2	SET	20	0.11599	0.003656	0.20971	0.2901	SABATES_COLORECTAL_ADENOMA_SIZE_UP	FALSE
GOCC_NUCLEAR_EXOSOME_RNASE_C...	SET	12	0.12288	0.0030008	0.22226	0.29019	GOCC_NUCLEAR_EXOSOME_RNASE_COMPLEX	FALSE
GOBP_REGULATION_OF_TRANSCRIP...4	SET	86	0.050535	0.0032978	0.091416	0.2902	GOBP_REGULATION_OF_TRANSCRIPTION_ELONGATION_BY_RNA_POLYMERASE_II	FALSE
GOBP_SUPEROXIDE_METABOLIC_PR...	SET	63	0.06447	0.0036029	0.11663	0.29021	GOBP_SUPEROXIDE_METABOLIC_PROCESS	FALSE
GOCC_PHAGOCYTIC_CUP	SET	28	0.086088	0.0032101	0.15577	0.29025	GOCC_PHAGOCYTIC_CUP	FALSE
GOBP_RRNA_CATABOLIC_PROCESS	SET	21	0.093017	0.0030044	0.16841	0.29037	GOBP_RRNA_CATABOLIC_PROCESS	FALSE
HOEBEKE_LYMPHOID_STEM_CELL_DN	SET	86	0.054655	0.0035666	0.098966	0.29039	HOEBEKE_LYMPHOID_STEM_CELL_DN	FALSE
GOBP_POSITIVE_REGULATION_OF_...74	SET	42	0.079182	0.003615	0.14339	0.2904	GOBP_POSITIVE_REGULATION_OF_B_CELL_MEDIATED_IMMUNITY	FALSE
GOBP_3_PHOSPHOADENOSINE_5_PH...	SET	17	0.14998	0.0043589	0.27164	0.29043	GOBP_3_PHOSPHOADENOSINE_5_PHOSPHOSULFATE_METABOLIC_PROCESS	FALSE
BENPORATH_NANOG_TARGETS	SET	979	0.016857	0.0036278	0.030544	0.29051	BENPORATH_NANOG_TARGETS	FALSE
GOBP_T_CELL_EXTRAVASATION	SET	12	0.1274	0.0031113	0.23091	0.29057	GOBP_T_CELL_EXTRAVASATION	FALSE
GOMF_3_5_DNA_EXONUCLEASE_ACT...	SET	13	0.15059	0.0038276	0.27298	0.2906	GOMF_3_5_DNA_EXONUCLEASE_ACTIVITY	FALSE
GOBP_POSITIVE_REGULATION_OF_...621	SET	29	0.097539	0.0037014	0.17684	0.29062	GOBP_POSITIVE_REGULATION_OF_PEPTIDYL_THREONINE_PHOSPHORYLATION	FALSE
GOBP_QUATERNARY_AMMONIUM_GRO...	SET	28	0.1018	0.0037962	0.18463	0.29069	GOBP_QUATERNARY_AMMONIUM_GROUP_TRANSPORT	FALSE
GOBP_RESPONSE_TO_TYPE_I_INTE...	SET	79	0.064128	0.0040115	0.11637	0.2908	GOBP_RESPONSE_TO_TYPE_I_INTERFERON	FALSE
SUMI_HNF4A_TARGETS	SET	29	0.091449	0.0034703	0.16608	0.29095	SUMI_HNF4A_TARGETS	FALSE
GOBP_PEROXISOMAL_TRANSPORT	SET	24	0.094184	0.0032518	0.17107	0.29097	GOBP_PEROXISOMAL_TRANSPORT	FALSE
REACTOME_ONCOGENE_INDUCED_SE...	SET	33	0.082903	0.0033556	0.15064	0.29105	REACTOME_ONCOGENE_INDUCED_SENESCENCE	FALSE
GOMF_PDZ_DOMAIN_BINDING	SET	84	0.056124	0.0036198	0.10202	0.29112	GOMF_PDZ_DOMAIN_BINDING	FALSE
LIN_TUMOR_ESCAPE_FROM_IMMUNE...	SET	19	0.11573	0.0035557	0.21039	0.29113	LIN_TUMOR_ESCAPE_FROM_IMMUNE_ATTACK	FALSE
ELVIDGE_HIF1A_AND_HIF2A_TARG...2	SET	40	0.077339	0.0034459	0.14061	0.29115	ELVIDGE_HIF1A_AND_HIF2A_TARGETS_UP	FALSE
GOBP_NEGATIVE_REGULATION_OF_...322	SET	27	0.097383	0.003566	0.1773	0.29142	GOBP_NEGATIVE_REGULATION_OF_INTERLEUKIN_2_PRODUCTION	FALSE
NAKAMURA_CANCER_MICROENVIRON...2	SET	24	0.11054	0.0038167	0.20134	0.2915	NAKAMURA_CANCER_MICROENVIRONMENT_UP	FALSE
REACTOME_NUCLEOTIDE_LIKE_PUR...	SET	15	0.11024	0.0030096	0.20078	0.2915	REACTOME_NUCLEOTIDE_LIKE_PURINERGIC_RECEPTORS	FALSE
GOBP_SPECIFICATION_OF_ANIMAL...	SET	37	0.087205	0.0037372	0.15886	0.29153	GOBP_SPECIFICATION_OF_ANIMAL_ORGAN_IDENTITY	FALSE
GOBP_RNA_SPLICING_VIA_ENDONU...	SET	14	0.14197	0.0037446	0.25874	0.29161	GOBP_RNA_SPLICING_VIA_ENDONUCLEOLYTIC_CLEAVAGE_AND_LIGATION	FALSE
REACTOME_RND2_GTPASE_CYCLE	SET	42	0.075774	0.0034594	0.13811	0.29163	REACTOME_RND2_GTPASE_CYCLE	FALSE
GOMF_RNA_METHYLTRANSFERASE_A...	SET	62	0.061947	0.0034344	0.11291	0.29164	GOMF_RNA_METHYLTRANSFERASE_ACTIVITY	FALSE
WANG_CLIM2_TARGETS_DN	SET	174	0.035732	0.0033094	0.065157	0.29171	WANG_CLIM2_TARGETS_DN	FALSE
GOBP_POSITIVE_REGULATION_OF_...54	SET	34	0.08603	0.0035345	0.15691	0.29175	GOBP_POSITIVE_REGULATION_OF_AXON_EXTENSION	FALSE
BASSO_HAIRY_CELL_LEUKEMIA_UP	SET	79	0.059075	0.0036955	0.10776	0.29177	BASSO_HAIRY_CELL_LEUKEMIA_UP	FALSE
BROWNE_HCMV_INFECTION_18HR_UP	SET	171	0.039763	0.0036511	0.072535	0.29179	BROWNE_HCMV_INFECTION_18HR_UP	FALSE
GOBP_ORGANELLE_MEMBRANE_FUSI...	SET	119	0.047782	0.0036649	0.087213	0.29189	GOBP_ORGANELLE_MEMBRANE_FUSION	FALSE
GOBP_REPLICATION_FORK_PROCES...	SET	46	0.069932	0.0033409	0.12768	0.29195	GOBP_REPLICATION_FORK_PROCESSING	FALSE
REACTOME_PARACETAMOL_ADME	SET	28	0.10331	0.0038524	0.18865	0.29197	REACTOME_PARACETAMOL_ADME	FALSE
GOCC_CYTOPLASMIC_EXOSOME_RNA...	SET	15	0.10306	0.0028138	0.18843	0.29221	GOCC_CYTOPLASMIC_EXOSOME_RNASE_COMPLEX	FALSE
GOBP_ESTABLISHMENT_OF_PROTEI...8	SET	62	0.062512	0.0034657	0.1143	0.29222	GOBP_ESTABLISHMENT_OF_PROTEIN_LOCALIZATION_TO_PLASMA_MEMBRANE	FALSE
GOBP_AMEBOIDAL_TYPE_CELL_MIG...	SET	423	0.025064	0.0035968	0.045829	0.29223	GOBP_AMEBOIDAL_TYPE_CELL_MIGRATION	FALSE
GOBP_REGULATION_OF_TRIGLYCER...3	SET	39	0.082193	0.0036162	0.15033	0.29227	GOBP_REGULATION_OF_TRIGLYCERIDE_METABOLIC_PROCESS	FALSE
WP_CANCER_IMMUNOTHERAPY_BY_C...	SET	14	0.1507	0.0039749	0.27594	0.29249	WP_CANCER_IMMUNOTHERAPY_BY_CTLA4_BLOCKADE	FALSE
GOBP_EMBRYONIC_DIGESTIVE_TRA...2	SET	16	0.13165	0.003712	0.24113	0.29255	GOBP_EMBRYONIC_DIGESTIVE_TRACT_MORPHOGENESIS	FALSE
WP_CANONICAL_AND_NONCANONICA...1	SET	27	0.094305	0.0034533	0.17281	0.29263	WP_CANONICAL_AND_NONCANONICAL_NOTCH_SIGNALING	FALSE
GOBP_RESPONSE_TO_BMP	SET	165	0.040997	0.0036984	0.075137	0.29266	GOBP_RESPONSE_TO_BMP	FALSE
BIOCARTA_VITCB_PATHWAY	SET	11	0.19009	0.0044446	0.3484	0.29268	BIOCARTA_VITCB_PATHWAY	FALSE
KRASNOSELSKAYA_ILF3_TARGETS_...1	SET	46	0.077085	0.0036826	0.1413	0.29269	KRASNOSELSKAYA_ILF3_TARGETS_DN	FALSE
GOMF_BASAL_TRANSCRIPTION_MAC...	SET	61	0.06461	0.0035531	0.11849	0.29279	GOMF_BASAL_TRANSCRIPTION_MACHINERY_BINDING	FALSE
WP_FGF23_SIGNALING_IN_HYPOPH...	SET	22	0.10526	0.0034798	0.19306	0.2928	WP_FGF23_SIGNALING_IN_HYPOPHOSPHATEMIC_RICKETS_AND_RELATED_DISORDERS	FALSE
GOMF_GTPASE_ACTIVITY	SET	317	0.027749	0.0034564	0.050894	0.2928	GOMF_GTPASE_ACTIVITY	FALSE
HERNANDEZ_ABERRANT_MITOSIS_B...2	SET	68	0.059245	0.0034394	0.10867	0.29282	HERNANDEZ_ABERRANT_MITOSIS_BY_DOCETACEL_2NM_UP	FALSE
REACTOME_A_TETRASACCHARIDE_L...	SET	26	0.090652	0.0032575	0.16628	0.29282	REACTOME_A_TETRASACCHARIDE_LINKER_SEQUENCE_IS_REQUIRED_FOR_GAG_SYNTHESIS	FALSE
GOMF_PROTEIN_PHOSPHATASE_BIN...	SET	139	0.042274	0.0035025	0.077589	0.29293	GOMF_PROTEIN_PHOSPHATASE_BINDING	FALSE
WP_SMC1SMC3_ROLE_IN_DNA_DAMA...	SET	11	0.12716	0.0029732	0.23355	0.29306	WP_SMC1SMC3_ROLE_IN_DNA_DAMAGE_CORNELIA_DE_LANGE_SYNDROME	FALSE
GOBP_REGULATION_OF_EMBRYONIC...	SET	90	0.052736	0.0035201	0.097037	0.29341	GOBP_REGULATION_OF_EMBRYONIC_DEVELOPMENT	FALSE
GOBP_REGULATION_OF_DNA_DIREC...	SET	13	0.13392	0.0034039	0.24645	0.29343	GOBP_REGULATION_OF_DNA_DIRECTED_DNA_POLYMERASE_ACTIVITY	FALSE
KEGG_LEISHMANIA_INFECTION	SET	69	0.065686	0.0038411	0.12096	0.29356	KEGG_LEISHMANIA_INFECTION	FALSE
NAKAMURA_CANCER_MICROENVIRON...1	SET	45	0.076431	0.0036116	0.1408	0.29363	NAKAMURA_CANCER_MICROENVIRONMENT_DN	FALSE
WANG_CISPLATIN_RESPONSE_AND_...2	SET	182	0.037435	0.0035452	0.068997	0.29372	WANG_CISPLATIN_RESPONSE_AND_XPC_UP	FALSE
GENTLES_LEUKEMIC_STEM_CELL_UP	SET	29	0.093895	0.0035631	0.17307	0.29373	GENTLES_LEUKEMIC_STEM_CELL_UP	FALSE
PASINI_SUZ12_TARGETS_UP	SET	106	0.047305	0.0034254	0.087194	0.29373	PASINI_SUZ12_TARGETS_UP	FALSE
GOBP_ACTIN_MEDIATED_CELL_CON...	SET	98	0.055351	0.0038546	0.10204	0.29376	GOBP_ACTIN_MEDIATED_CELL_CONTRACTION	FALSE
GOMF_OXIDOREDUCTASE_ACTIVITY...19	SET	169	0.04249	0.0038788	0.078345	0.29379	GOMF_OXIDOREDUCTASE_ACTIVITY_ACTING_ON_PAIRED_DONORS_WITH_INCORPORATION_OR_REDUCTION_OF_MOLECULAR_OXYGEN	FALSE
GOBP_POSITIVE_REGULATION_OF_...709	SET	27	0.096133	0.0035202	0.1773	0.29384	GOBP_POSITIVE_REGULATION_OF_RELEASE_OF_CYTOCHROME_C_FROM_MITOCHONDRIA	FALSE
REACTOME_TRANSCRIPTIONAL_REG...9	SET	356	0.026513	0.0034962	0.048923	0.29394	REACTOME_TRANSCRIPTIONAL_REGULATION_BY_TP53	FALSE
GOBP_CELLULAR_CARBOHYDRATE_M...	SET	280	0.030415	0.0035639	0.05613	0.29396	GOBP_CELLULAR_CARBOHYDRATE_METABOLIC_PROCESS	FALSE
GOMF_TRANSLATION_REPRESSOR_A...	SET	29	0.093142	0.0035346	0.17192	0.29399	GOMF_TRANSLATION_REPRESSOR_ACTIVITY	FALSE
DOANE_RESPONSE_TO_ANDROGEN_UP	SET	169	0.0371	0.0033868	0.068483	0.294	DOANE_RESPONSE_TO_ANDROGEN_UP	FALSE
LIM_MAMMARY_STEM_CELL_DN	SET	412	0.024266	0.0034376	0.044795	0.29401	LIM_MAMMARY_STEM_CELL_DN	FALSE
REACTOME_ADP_SIGNALLING_THRO...1	SET	25	0.10985	0.003871	0.2029	0.29411	REACTOME_ADP_SIGNALLING_THROUGH_P2Y_PURINOCEPTOR_1	FALSE
YAO_TEMPORAL_RESPONSE_TO_PRO...15	SET	75	0.058453	0.0035631	0.10809	0.29434	YAO_TEMPORAL_RESPONSE_TO_PROGESTERONE_CLUSTER_6	FALSE
ZHANG_PROLIFERATING_VS_QUIES...	SET	49	0.073379	0.0036178	0.1357	0.29435	ZHANG_PROLIFERATING_VS_QUIESCENT	FALSE
GOBP_TRANSPORT_ALONG_MICROTU...	SET	171	0.036783	0.0033775	0.068023	0.29435	GOBP_TRANSPORT_ALONG_MICROTUBULE	FALSE
LIANG_SILENCED_BY_METHYLATIO...1	SET	53	0.072194	0.0037014	0.13361	0.29449	LIANG_SILENCED_BY_METHYLATION_2	FALSE
GOMF_LAMIN_BINDING	SET	15	0.13956	0.0038101	0.25837	0.29455	GOMF_LAMIN_BINDING	FALSE
REACTOME_REGULATION_OF_IFNA_...	SET	26	0.11402	0.0040971	0.21157	0.29498	REACTOME_REGULATION_OF_IFNA_IFNB_SIGNALING	FALSE
REACTOME_PHOSPHOLIPID_METABO...	SET	208	0.033816	0.0034214	0.062774	0.29505	REACTOME_PHOSPHOLIPID_METABOLISM	FALSE
REACTOME_NEUROTRANSMITTER_RE...1	SET	199	0.036727	0.0036355	0.0682	0.29511	REACTOME_NEUROTRANSMITTER_RECEPTORS_AND_POSTSYNAPTIC_SIGNAL_TRANSMISSION	FALSE
WANG_BARRETTS_ESOPHAGUS_UP	SET	48	0.070867	0.0034582	0.13165	0.29519	WANG_BARRETTS_ESOPHAGUS_UP	FALSE
GOCC_HEMOGLOBIN_COMPLEX	SET	12	0.16688	0.0040754	0.31004	0.2952	GOCC_HEMOGLOBIN_COMPLEX	FALSE
GOBP_GABAERGIC_NEURON_DIFFER...	SET	17	0.12786	0.0037161	0.23789	0.29547	GOBP_GABAERGIC_NEURON_DIFFERENTIATION	FALSE
GOCC_NUCLEAR_REPLICATION_FORK	SET	35	0.08028	0.0033463	0.14938	0.29549	GOCC_NUCLEAR_REPLICATION_FORK	FALSE
GOBP_REGULATION_OF_DENDRITIC...3	SET	13	0.13515	0.0034352	0.25149	0.2955	GOBP_REGULATION_OF_DENDRITIC_CELL_DIFFERENTIATION	FALSE
GOCC_OUTER_DYNEIN_ARM	SET	11	0.14946	0.0034946	0.27815	0.29552	GOCC_OUTER_DYNEIN_ARM	FALSE
ZHU_CMV_24_HR_UP	SET	82	0.053102	0.0033841	0.098887	0.29564	ZHU_CMV_24_HR_UP	FALSE
CREIGHTON_ENDOCRINE_THERAPY_...5	SET	471	0.022756	0.0034417	0.042385	0.29568	CREIGHTON_ENDOCRINE_THERAPY_RESISTANCE_5	FALSE
GOMF_PROTON_TRANSPORTING_ATP...	SET	15	0.13439	0.003669	0.25034	0.2957	GOMF_PROTON_TRANSPORTING_ATP_SYNTHASE_ACTIVITY_ROTATIONAL_MECHANISM	FALSE
ZHOU_CELL_CYCLE_GENES_IN_IR_...1	SET	124	0.040767	0.0031914	0.075947	0.29571	ZHOU_CELL_CYCLE_GENES_IN_IR_RESPONSE_24HR	FALSE
GOBP_RIBONUCLEOTIDE_CATABOLI...	SET	48	0.071652	0.0034965	0.13351	0.29576	GOBP_RIBONUCLEOTIDE_CATABOLIC_PROCESS	FALSE
GOBP_VITAMIN_CATABOLIC_PROCE...	SET	13	0.13345	0.0033919	0.24875	0.29582	GOBP_VITAMIN_CATABOLIC_PROCESS	FALSE
GOBP_RESPONSE_TO_CHOLESTEROL	SET	24	0.12402	0.0042819	0.2312	0.29584	GOBP_RESPONSE_TO_CHOLESTEROL	FALSE
WP_IL5_SIGNALING_PATHWAY	SET	40	0.083976	0.0037416	0.15661	0.29591	WP_IL5_SIGNALING_PATHWAY	FALSE
REACTOME_TRANSCRIPTIONAL_REG...7	SET	73	0.054743	0.0032923	0.10217	0.29605	REACTOME_TRANSCRIPTIONAL_REGULATION_BY_SMALL_RNAS	FALSE
STAMBOLSKY_TARGETS_OF_MUTATE...1	SET	50	0.065875	0.0032807	0.12297	0.29609	STAMBOLSKY_TARGETS_OF_MUTATED_TP53_DN	FALSE
UEDA_CENTRAL_CLOCK	SET	90	0.051517	0.0034388	0.096168	0.29609	UEDA_CENTRAL_CLOCK	FALSE
GOBP_TRNA_PROCESSING	SET	134	0.042754	0.0034784	0.079846	0.29617	GOBP_TRNA_PROCESSING	FALSE
TONKS_TARGETS_OF_RUNX1_RUNX1...13	SET	21	0.10337	0.0033389	0.19309	0.2962	TONKS_TARGETS_OF_RUNX1_RUNX1T1_FUSION_SUSTAINED_IN_MONOCYTE_UP	FALSE
GOBP_PROTEIN_LOCALIZATION_TO...43	SET	282	0.02778	0.0032666	0.051892	0.29621	GOBP_PROTEIN_LOCALIZATION_TO_PLASMA_MEMBRANE	FALSE
GOBP_INTERFERON_ALPHA_PRODUC...	SET	27	0.095603	0.0035008	0.17861	0.29623	GOBP_INTERFERON_ALPHA_PRODUCTION	FALSE
GOBP_REGULATION_OF_SUBSTRATE...	SET	61	0.06488	0.0035679	0.12129	0.29636	GOBP_REGULATION_OF_SUBSTRATE_ADHESION_DEPENDENT_CELL_SPREADING	FALSE
HAHTOLA_MYCOSIS_FUNGOIDES_SK...1	SET	28	0.091634	0.003417	0.17133	0.29638	HAHTOLA_MYCOSIS_FUNGOIDES_SKIN_DN	FALSE
GOCC_LYSOSOMAL_LUMEN	SET	98	0.048555	0.0033814	0.090793	0.2964	GOCC_LYSOSOMAL_LUMEN	FALSE
KOBAYASHI_EGFR_SIGNALING_24H...1	SET	252	0.029788	0.0033137	0.055722	0.29647	KOBAYASHI_EGFR_SIGNALING_24HR_DN	FALSE
HAMAI_APOPTOSIS_VIA_TRAIL_UP	SET	649	0.019188	0.003391	0.035894	0.29648	HAMAI_APOPTOSIS_VIA_TRAIL_UP	FALSE
WP_CHOLESTEROL_SYNTHESIS_DIS...	SET	18	0.12103	0.0036194	0.22652	0.29657	WP_CHOLESTEROL_SYNTHESIS_DISORDERS	FALSE
WP_PERTURBATIONS_TO_HOSTCELL...	SET	18	0.12826	0.0038356	0.24008	0.29659	WP_PERTURBATIONS_TO_HOSTCELL_AUTOPHAGY_INDUCED_BY_SARSCOV2_PROTEINS	FALSE
GOBP_INTERMEDIATE_FILAMENT_O...	SET	71	0.080731	0.0047886	0.15113	0.29661	GOBP_INTERMEDIATE_FILAMENT_ORGANIZATION	FALSE
GOBP_MRNA_METHYLATION	SET	17	0.11466	0.0033324	0.21492	0.29685	GOBP_MRNA_METHYLATION	FALSE
REACTOME_SIGNALING_BY_LEPTIN	SET	11	0.18655	0.004362	0.3498	0.29691	REACTOME_SIGNALING_BY_LEPTIN	FALSE
GOMF_L_ASCORBIC_ACID_BINDING	SET	19	0.12158	0.0037355	0.22804	0.29697	GOMF_L_ASCORBIC_ACID_BINDING	FALSE
REACTOME_INTRINSIC_PATHWAY_O...	SET	23	0.099435	0.0033609	0.18653	0.297	REACTOME_INTRINSIC_PATHWAY_OF_FIBRIN_CLOT_FORMATION	FALSE
REACTOME_TRIGLYCERIDE_BIOSYN...	SET	13	0.13128	0.003337	0.24654	0.29719	REACTOME_TRIGLYCERIDE_BIOSYNTHESIS	FALSE
GOBP_POSITIVE_REGULATION_OF_...186	SET	19	0.12162	0.0037367	0.22851	0.29728	GOBP_POSITIVE_REGULATION_OF_CREB_TRANSCRIPTION_FACTOR_ACTIVITY	FALSE
GOBP_BRANCHING_MORPHOGENESIS...1	SET	152	0.040705	0.0035255	0.076497	0.29733	GOBP_BRANCHING_MORPHOGENESIS_OF_AN_EPITHELIAL_TUBE	FALSE
GOMF_DNA_DAMAGE_SENSOR_ACTIV...	SET	20	0.091965	0.0028989	0.17292	0.29742	GOMF_DNA_DAMAGE_SENSOR_ACTIVITY	FALSE
GOBP_REGULATION_OF_MRNA_SPLI...	SET	99	0.052389	0.0036669	0.098609	0.29761	GOBP_REGULATION_OF_MRNA_SPLICING_VIA_SPLICEOSOME	FALSE
GOBP_CELL_SURFACE_TOLL_LIKE_...	SET	46	0.07991	0.0038176	0.15043	0.29764	GOBP_CELL_SURFACE_TOLL_LIKE_RECEPTOR_SIGNALING_PATHWAY	FALSE
REACTOME_NUCLEOTIDE_CATABOLI...	SET	34	0.082592	0.0033933	0.15552	0.29769	REACTOME_NUCLEOTIDE_CATABOLISM	FALSE
GOBP_SECRETION	SET	922	0.016699	0.0034928	0.031446	0.2977	GOBP_SECRETION	FALSE
WP_DEVELOPMENT_AND_HETEROGEN...	SET	32	0.090734	0.0036166	0.17092	0.29776	WP_DEVELOPMENT_AND_HETEROGENEITY_OF_THE_ILC_FAMILY	FALSE
DUTERTRE_ESTRADIOL_RESPONSE_...1	SET	500	0.021847	0.0034019	0.041156	0.29777	DUTERTRE_ESTRADIOL_RESPONSE_24HR_DN	FALSE
GOBP_TRNA_5_LEADER_REMOVAL	SET	14	0.15708	0.0041433	0.296	0.29782	GOBP_TRNA_5_LEADER_REMOVAL	FALSE
GOBP_POSITIVE_REGULATION_OF_...876	SET	13	0.13801	0.0035078	0.2601	0.29786	GOBP_POSITIVE_REGULATION_OF_VASCULAR_ENDOTHELIAL_GROWTH_FACTOR_RECEPTOR_SIGNALING_PATHWAY	FALSE
GOBP_NEGATIVE_REGULATION_OF_...516	SET	33	0.086297	0.003493	0.16265	0.29787	GOBP_NEGATIVE_REGULATION_OF_PLASMA_MEMBRANE_BOUNDED_CELL_PROJECTION_ASSEMBLY	FALSE
REACTOME_ACTIVATION_OF_IRF3_...	SET	16	0.1211	0.0034146	0.22829	0.29789	REACTOME_ACTIVATION_OF_IRF3_IRF7_MEDIATED_BY_TBK1_IKK_EPSILON	FALSE
VARELA_ZMPSTE24_TARGETS_UP	SET	41	0.074846	0.0033762	0.14109	0.29789	VARELA_ZMPSTE24_TARGETS_UP	FALSE
GOBP_NEGATIVE_REGULATION_OF_...691	SET	48	0.072489	0.0035374	0.13675	0.29803	GOBP_NEGATIVE_REGULATION_OF_T_CELL_DIFFERENTIATION	FALSE
SU_PLACENTA	SET	28	0.097641	0.003641	0.18437	0.2982	SU_PLACENTA	FALSE
GOBP_TRACHEA_MORPHOGENESIS	SET	11	0.16308	0.0038131	0.30798	0.29823	GOBP_TRACHEA_MORPHOGENESIS	FALSE
THUM_SYSTOLIC_HEART_FAILURE_...2	SET	403	0.023651	0.0033145	0.044678	0.29828	THUM_SYSTOLIC_HEART_FAILURE_UP	FALSE
LI_LUNG_CANCER	SET	41	0.072065	0.0032507	0.13619	0.29836	LI_LUNG_CANCER	FALSE
GOBP_PERIPHERAL_NERVOUS_SYST...4	SET	14	0.13741	0.0036244	0.2597	0.29837	GOBP_PERIPHERAL_NERVOUS_SYSTEM_NEURON_DIFFERENTIATION	FALSE
GOBP_BILE_ACID_AND_BILE_SALT...	SET	30	0.09459	0.0036508	0.17884	0.29844	GOBP_BILE_ACID_AND_BILE_SALT_TRANSPORT	FALSE
WOTTON_RUNX_TARGETS_UP	SET	20	0.11831	0.0037294	0.2237	0.29844	WOTTON_RUNX_TARGETS_UP	FALSE
MATZUK_SPERMATOZOA	SET	113	0.043825	0.003276	0.082907	0.29854	MATZUK_SPERMATOZOA	FALSE
GOMF_INSULIN_LIKE_GROWTH_FAC...1	SET	19	0.11707	0.003597	0.22148	0.29855	GOMF_INSULIN_LIKE_GROWTH_FACTOR_BINDING	FALSE
GOBP_BASE_EXCISION_REPAIR	SET	43	0.070031	0.0032349	0.13255	0.29864	GOBP_BASE_EXCISION_REPAIR	FALSE
GOBP_RESPONSE_TO_GONADOTROPIN	SET	29	0.092968	0.003528	0.176	0.29868	GOBP_RESPONSE_TO_GONADOTROPIN	FALSE
GOBP_POSITIVE_REGULATION_OF_...593	SET	60	0.062949	0.0034334	0.11929	0.29886	GOBP_POSITIVE_REGULATION_OF_NUCLEOCYTOPLASMIC_TRANSPORT	FALSE
GOBP_TYPE_B_PANCREATIC_CELL_...2	SET	23	0.11411	0.0038568	0.21634	0.29895	GOBP_TYPE_B_PANCREATIC_CELL_DEVELOPMENT	FALSE
BROWNE_HCMV_INFECTION_1HR_UP	SET	51	0.070156	0.0035286	0.13309	0.29905	BROWNE_HCMV_INFECTION_1HR_UP	FALSE
GOBP_POSITIVE_REGULATION_OF_...218	SET	1267	0.014048	0.0034132	0.026654	0.29909	GOBP_POSITIVE_REGULATION_OF_DEVELOPMENTAL_PROCESS	FALSE
GOMF_GLUTAMATE_RECEPTOR_ACTI...	SET	27	0.099484	0.0036429	0.18877	0.29909	GOMF_GLUTAMATE_RECEPTOR_ACTIVITY	FALSE
WP_STRIATED_MUSCLE_CONTRACTI...	SET	37	0.082802	0.0035485	0.15725	0.29925	WP_STRIATED_MUSCLE_CONTRACTION_PATHWAY	FALSE
FALVELLA_SMOKERS_WITH_LUNG_C...	SET	77	0.05548	0.0034266	0.10541	0.29933	FALVELLA_SMOKERS_WITH_LUNG_CANCER	FALSE
KOBAYASHI_RESPONSE_TO_ROMIDE...	SET	19	0.11455	0.0035193	0.21775	0.29943	KOBAYASHI_RESPONSE_TO_ROMIDEPSIN	FALSE
GOMF_PHOSPHOTRANSFERASE_ACTI...3	SET	35	0.087724	0.0036566	0.16682	0.29949	GOMF_PHOSPHOTRANSFERASE_ACTIVITY_PHOSPHATE_GROUP_AS_ACCEPTOR	FALSE
GOBP_RESPONSE_TO_TESTOSTERONE	SET	41	0.07347	0.0033141	0.13989	0.29973	GOBP_RESPONSE_TO_TESTOSTERONE	FALSE
GOBP_CEREBELLAR_CORTEX_FORMA...	SET	25	0.10943	0.003856	0.20838	0.29975	GOBP_CEREBELLAR_CORTEX_FORMATION	FALSE
GOBP_ACTIVIN_RECEPTOR_SIGNAL...	SET	44	0.078731	0.0036788	0.14993	0.29976	GOBP_ACTIVIN_RECEPTOR_SIGNALING_PATHWAY	FALSE
PEREZ_TP63_TARGETS	SET	341	0.026602	0.0034346	0.050677	0.29982	PEREZ_TP63_TARGETS	FALSE
GOBP_REGULATION_OF_RENAL_SYS...	SET	33	0.083498	0.0033797	0.1591	0.29986	GOBP_REGULATION_OF_RENAL_SYSTEM_PROCESS	FALSE
GOBP_REGULATION_OF_NUCLEAR_C...	SET	12	0.12113	0.0029581	0.23085	0.2999	GOBP_REGULATION_OF_NUCLEAR_CELL_CYCLE_DNA_REPLICATION	FALSE
GOBP_REGULATION_OF_T_HELPER_...7	SET	41	0.076744	0.0034618	0.14636	0.30002	GOBP_REGULATION_OF_T_HELPER_CELL_DIFFERENTIATION	FALSE
GOBP_POSITIVE_REGULATION_OF_...57	SET	27	0.09647	0.0035326	0.18404	0.30008	GOBP_POSITIVE_REGULATION_OF_BEHAVIOR	FALSE
ZHU_CMV_ALL_UP	SET	105	0.046602	0.0033587	0.088924	0.30012	ZHU_CMV_ALL_UP	FALSE
WHITFIELD_CELL_CYCLE_G2	SET	164	0.038094	0.0034261	0.072727	0.30022	WHITFIELD_CELL_CYCLE_G2	FALSE
REACTOME_ASPIRIN_ADME	SET	42	0.084463	0.0038561	0.16134	0.30032	REACTOME_ASPIRIN_ADME	FALSE
BOQUEST_STEM_CELL_DN	SET	216	0.032575	0.0033579	0.062237	0.30035	BOQUEST_STEM_CELL_DN	FALSE
GOBP_3_UTR_MEDIATED_MRNA_DES...	SET	17	0.13064	0.0037969	0.24961	0.30035	GOBP_3_UTR_MEDIATED_MRNA_DESTABILIZATION	FALSE
HERNANDEZ_MITOTIC_ARREST_BY_...2	SET	32	0.091577	0.0036502	0.17508	0.30047	HERNANDEZ_MITOTIC_ARREST_BY_DOCETAXEL_1_UP	FALSE
PID_IL2_STAT5_PATHWAY	SET	30	0.091696	0.0035391	0.17532	0.30048	PID_IL2_STAT5_PATHWAY	FALSE
GOBP_NEPHRIC_DUCT_DEVELOPMENT	SET	14	0.14996	0.0039554	0.28688	0.30058	GOBP_NEPHRIC_DUCT_DEVELOPMENT	FALSE
SHEPARD_CRASH_AND_BURN_MUTAN...1	SET	189	0.034208	0.0033008	0.065457	0.30063	SHEPARD_CRASH_AND_BURN_MUTANT_DN	FALSE
GOBP_EPIDERMIS_DEVELOPMENT	SET	373	0.025995	0.0035073	0.049768	0.30073	GOBP_EPIDERMIS_DEVELOPMENT	FALSE
GOBP_EATING_BEHAVIOR	SET	40	0.076086	0.00339	0.14569	0.30075	GOBP_EATING_BEHAVIOR	FALSE
KEGG_NON_HOMOLOGOUS_END_JOIN...	SET	13	0.11333	0.0028806	0.21703	0.30077	KEGG_NON_HOMOLOGOUS_END_JOINING	FALSE
FUKUSHIMA_TNFSF11_TARGETS	SET	16	0.12165	0.0034301	0.23296	0.30077	FUKUSHIMA_TNFSF11_TARGETS	FALSE
GOBP_ESTABLISHMENT_OF_MITOTI...2	SET	39	0.07741	0.0034057	0.14831	0.30086	GOBP_ESTABLISHMENT_OF_MITOTIC_SPINDLE_LOCALIZATION	FALSE
WP_TUMOR_SUPPRESSOR_ACTIVITY...	SET	31	0.086172	0.0033808	0.16524	0.30101	WP_TUMOR_SUPPRESSOR_ACTIVITY_OF_SMARCB1	FALSE
GOCC_MITOTIC_SPINDLE_MIDZONE	SET	14	0.12773	0.0033691	0.24526	0.30126	GOCC_MITOTIC_SPINDLE_MIDZONE	FALSE
PID_PS1_PATHWAY	SET	45	0.074507	0.0035206	0.14312	0.30133	PID_PS1_PATHWAY	FALSE
BIOCARTA_CTLA4_PATHWAY	SET	20	0.11435	0.0036044	0.21966	0.30134	BIOCARTA_CTLA4_PATHWAY	FALSE
WP_AUTOSOMAL_RECESSIVE_OSTEO...	SET	11	0.16221	0.0037929	0.31165	0.30136	WP_AUTOSOMAL_RECESSIVE_OSTEOPETROSIS_PATHWAYS	FALSE
MARTORIATI_MDM4_TARGETS_FETA...2	SET	232	0.029785	0.0031807	0.057268	0.3015	MARTORIATI_MDM4_TARGETS_FETAL_LIVER_UP	FALSE
GOMF_OXIDOREDUCTASE_ACTIVITY...23	SET	37	0.090941	0.0038973	0.17485	0.3015	GOMF_OXIDOREDUCTASE_ACTIVITY_ACTING_ON_PAIRED_DONORS_WITH_INCORPORATION_OR_REDUCTION_OF_MOLECULAR_OXYGEN_REDUCED_FLAVIN_OR_FLAVOPROTEIN_AS_ONE_DONOR_AND_INCORPORATION_OF_ONE_ATOM_OF_OXYGEN	FALSE
MARTINEZ_TP53_TARGETS_UP	SET	607	0.019527	0.003341	0.037574	0.30164	MARTINEZ_TP53_TARGETS_UP	FALSE
GOBP_REGULATION_OF_NEUROTRAN...4	SET	79	0.055883	0.0034958	0.10758	0.30173	GOBP_REGULATION_OF_NEUROTRANSMITTER_SECRETION	FALSE
GOBP_DEFENSE_RESPONSE_TO_GRA...2	SET	108	0.049837	0.0036425	0.095956	0.30175	GOBP_DEFENSE_RESPONSE_TO_GRAM_POSITIVE_BACTERIUM	FALSE
GOBP_MITOTIC_METAPHASE_PLATE...	SET	59	0.060607	0.003278	0.11671	0.30178	GOBP_MITOTIC_METAPHASE_PLATE_CONGRESSION	FALSE
REACTOME_INTERFERON_ALPHA_BE...	SET	72	0.064852	0.0038736	0.1249	0.30181	REACTOME_INTERFERON_ALPHA_BETA_SIGNALING	FALSE
GOBP_ANTIBACTERIAL_HUMORAL_R...	SET	56	0.06724	0.0035434	0.12961	0.30196	GOBP_ANTIBACTERIAL_HUMORAL_RESPONSE	FALSE
REACTOME_TCF_DEPENDENT_SIGNA...	SET	199	0.03438	0.0034032	0.066275	0.30197	REACTOME_TCF_DEPENDENT_SIGNALING_IN_RESPONSE_TO_WNT	FALSE
ENK_UV_RESPONSE_KERATINOCYTE...1	SET	479	0.021516	0.0032809	0.041485	0.30201	ENK_UV_RESPONSE_KERATINOCYTE_DN	FALSE
URS_ADIPOCYTE_DIFFERENTIATIO...1	SET	31	0.087043	0.0034149	0.16792	0.30211	URS_ADIPOCYTE_DIFFERENTIATION_DN	FALSE
GOBP_HAIR_CELL_DIFFERENTIATI...	SET	52	0.063961	0.0032483	0.12341	0.30213	GOBP_HAIR_CELL_DIFFERENTIATION	FALSE
PARK_HSC_AND_MULTIPOTENT_PRO...	SET	45	0.064046	0.0030263	0.12359	0.30215	PARK_HSC_AND_MULTIPOTENT_PROGENITORS	FALSE
GOBP_CARDIAC_CHAMBER_FORMATI...	SET	14	0.15088	0.0039797	0.29116	0.30216	GOBP_CARDIAC_CHAMBER_FORMATION	FALSE
BIOCARTA_IL5_PATHWAY	SET	11	0.16916	0.0039552	0.32643	0.30216	BIOCARTA_IL5_PATHWAY	FALSE
SENGUPTA_NASOPHARYNGEAL_CARC...1	SET	344	0.025149	0.003261	0.048531	0.30216	SENGUPTA_NASOPHARYNGEAL_CARCINOMA_DN	FALSE
GOMF_ANNEALING_ACTIVITY	SET	11	0.13126	0.0030692	0.25332	0.30217	GOMF_ANNEALING_ACTIVITY	FALSE
WP_2Q211_COPY_NUMBER_VARIATI...	SET	17	0.13715	0.0039859	0.26472	0.3022	WP_2Q211_COPY_NUMBER_VARIATION_SYNDROME	FALSE
GOBP_NEGATIVE_REGULATION_OF_...551	SET	475	0.021862	0.0033201	0.042221	0.3023	GOBP_NEGATIVE_REGULATION_OF_PROTEIN_MODIFICATION_PROCESS	FALSE
REACTOME_ACTIVATED_NOTCH1_TR...	SET	31	0.083863	0.0032902	0.16197	0.30232	REACTOME_ACTIVATED_NOTCH1_TRANSMITS_SIGNAL_TO_THE_NUCLEUS	FALSE
GOUYER_TATI_TARGETS_DN	SET	17	0.13078	0.0038009	0.25265	0.30236	GOUYER_TATI_TARGETS_DN	FALSE
GOBP_REGULATION_OF_ENDOPLASM...1	SET	32	0.086123	0.0034328	0.1664	0.30238	GOBP_REGULATION_OF_ENDOPLASMIC_RETICULUM_STRESS_INDUCED_INTRINSIC_APOPTOTIC_SIGNALING_PATHWAY	FALSE
GOBP_OLIGOSACCHARIDE_BIOSYNT...	SET	29	0.09625	0.0036525	0.18597	0.30239	GOBP_OLIGOSACCHARIDE_BIOSYNTHETIC_PROCESS	FALSE
GOBP_MONOCYTE_CHEMOTAXIS	SET	59	0.071733	0.0038798	0.13867	0.30248	GOBP_MONOCYTE_CHEMOTAXIS	FALSE
GOBP_RETINAL_ROD_CELL_DIFFER...	SET	12	0.1576	0.0038488	0.30481	0.30256	GOBP_RETINAL_ROD_CELL_DIFFERENTIATION	FALSE
REACTOME_INFECTIOUS_DISEASE	SET	912	0.016153	0.003361	0.03124	0.30257	REACTOME_INFECTIOUS_DISEASE	FALSE
REACTOME_COLLAGEN_DEGRADATION	SET	61	0.056983	0.0031337	0.11022	0.30258	REACTOME_COLLAGEN_DEGRADATION	FALSE
PID_LYMPH_ANGIOGENESIS_PATHW...	SET	25	0.089321	0.0031475	0.17283	0.30265	PID_LYMPH_ANGIOGENESIS_PATHWAY	FALSE
GOBP_NUCLEOTIDE_SUGAR_BIOSYN...	SET	19	0.12722	0.0039086	0.24622	0.30269	GOBP_NUCLEOTIDE_SUGAR_BIOSYNTHETIC_PROCESS	FALSE
REACTOME_GABA_B_RECEPTOR_ACT...	SET	43	0.07846	0.0036243	0.15194	0.30279	REACTOME_GABA_B_RECEPTOR_ACTIVATION	FALSE
REACTOME_FORMATION_OF_FIBRIN...	SET	38	0.078427	0.003406	0.15192	0.30285	REACTOME_FORMATION_OF_FIBRIN_CLOT_CLOTTING_CASCADE	FALSE
GOBP_CELLULAR_MACROMOLECULE_...2	SET	978	0.014899	0.0032049	0.028876	0.30294	GOBP_CELLULAR_MACROMOLECULE_CATABOLIC_PROCESS	FALSE
FORTSCHEGGER_PHF8_TARGETS_UP	SET	263	0.027644	0.0031407	0.053629	0.30312	FORTSCHEGGER_PHF8_TARGETS_UP	FALSE
PICCALUGA_ANGIOIMMUNOBLASTIC...2	SET	205	0.032949	0.0033098	0.063921	0.30312	PICCALUGA_ANGIOIMMUNOBLASTIC_LYMPHOMA_UP	FALSE
GOCC_FANCONI_ANAEMIA_NUCLEAR...	SET	13	0.13133	0.0033381	0.25488	0.30319	GOCC_FANCONI_ANAEMIA_NUCLEAR_COMPLEX	FALSE
GOBP_PEPTIDYL_LYSINE_DIMETHY...	SET	24	0.097975	0.0033827	0.19033	0.30336	GOBP_PEPTIDYL_LYSINE_DIMETHYLATION	FALSE
GOMF_MAGNESIUM_ION_TRANSMEMB...	SET	16	0.12187	0.0034362	0.23676	0.30337	GOMF_MAGNESIUM_ION_TRANSMEMBRANE_TRANSPORTER_ACTIVITY	FALSE
GALLUZZI_PERMEABILIZE_MITOCH...	SET	40	0.072498	0.0032302	0.14087	0.3034	GALLUZZI_PERMEABILIZE_MITOCHONDRIA	FALSE
GOBP_L_AMINO_ACID_TRANSPORT	SET	83	0.052856	0.0033888	0.10273	0.30345	GOBP_L_AMINO_ACID_TRANSPORT	FALSE
PAPASPYRIDONOS_UNSTABLE_ATER...2	SET	51	0.062632	0.0031502	0.1219	0.3037	PAPASPYRIDONOS_UNSTABLE_ATEROSCLEROTIC_PLAQUE_UP	FALSE
CAIRO_HEPATOBLASTOMA_DN	SET	261	0.030177	0.0034156	0.058748	0.30375	CAIRO_HEPATOBLASTOMA_DN	FALSE
WP_SPINAL_CORD_INJURY	SET	115	0.045781	0.0034522	0.089161	0.30382	WP_SPINAL_CORD_INJURY	FALSE
GOBP_NEGATIVE_REGULATION_OF_...477	SET	23	0.10825	0.0036588	0.2111	0.30406	GOBP_NEGATIVE_REGULATION_OF_NUCLEOCYTOPLASMIC_TRANSPORT	FALSE
REACTOME_PKA_MEDIATED_PHOSPH...1	SET	20	0.11879	0.0037445	0.23174	0.30411	REACTOME_PKA_MEDIATED_PHOSPHORYLATION_OF_CREB	FALSE
BIOCARTA_GCR_PATHWAY	SET	17	0.12237	0.0035564	0.23874	0.30414	BIOCARTA_GCR_PATHWAY	FALSE
GOBP_MITOCHONDRIAL_DNA_REPLI...	SET	14	0.11538	0.0030432	0.22517	0.30419	GOBP_MITOCHONDRIAL_DNA_REPLICATION	FALSE
GOBP_OUTFLOW_TRACT_MORPHOGEN...	SET	79	0.057603	0.0036034	0.11244	0.30423	GOBP_OUTFLOW_TRACT_MORPHOGENESIS	FALSE
GOBP_EMBRYONIC_DIGIT_MORPHOG...	SET	58	0.069483	0.0037263	0.13567	0.30427	GOBP_EMBRYONIC_DIGIT_MORPHOGENESIS	FALSE
GOBP_POSITIVE_REGULATION_OF_...151	SET	31	0.078335	0.0030733	0.15298	0.30431	GOBP_POSITIVE_REGULATION_OF_CELL_SUBSTRATE_JUNCTION_ORGANIZATION	FALSE
BOYLAN_MULTIPLE_MYELOMA_D_UP	SET	90	0.048224	0.0032189	0.094257	0.30446	BOYLAN_MULTIPLE_MYELOMA_D_UP	FALSE
GOBP_TORC2_SIGNALING	SET	14	0.11684	0.0030818	0.22859	0.30463	GOBP_TORC2_SIGNALING	FALSE
NIKOLSKY_BREAST_CANCER_17Q11...	SET	108	0.077742	0.005682	0.15213	0.30467	NIKOLSKY_BREAST_CANCER_17Q11_Q21_AMPLICON	FALSE
GOBP_REGULATION_OF_SECRETION	SET	606	0.019674	0.0033635	0.038502	0.30468	GOBP_REGULATION_OF_SECRETION	FALSE
GOMF_CYTOKINE_BINDING	SET	130	0.040193	0.0032212	0.078702	0.30478	GOMF_CYTOKINE_BINDING	FALSE
OUYANG_PROSTATE_CANCER_PROGR...1	SET	20	0.099689	0.0031423	0.19519	0.30478	OUYANG_PROSTATE_CANCER_PROGRESSION_DN	FALSE
GOBP_REGULATION_OF_EPITHELIA...2	SET	149	0.038869	0.0033334	0.076184	0.30496	GOBP_REGULATION_OF_EPITHELIAL_CELL_DIFFERENTIATION	FALSE
GOBP_NEGATIVE_REGULATION_OF_...326	SET	17	0.10802	0.0031394	0.21178	0.30501	GOBP_NEGATIVE_REGULATION_OF_INTERLEUKIN_8_PRODUCTION	FALSE
GOBP_REGULATION_OF_MITOTIC_S...2	SET	23	0.10928	0.0036937	0.21438	0.30512	GOBP_REGULATION_OF_MITOTIC_SPINDLE_ASSEMBLY	FALSE
GOBP_CALCIUM_ION_TRANSPORT_I...	SET	28	0.087741	0.0032718	0.17229	0.30529	GOBP_CALCIUM_ION_TRANSPORT_INTO_CYTOSOL	FALSE
GOBP_PRIMARY_ALCOHOL_BIOSYNT...	SET	14	0.12917	0.003407	0.25368	0.30532	GOBP_PRIMARY_ALCOHOL_BIOSYNTHETIC_PROCESS	FALSE
GOBP_REGULATION_OF_DNA_DAMAG...1	SET	25	0.10917	0.003847	0.21442	0.30533	GOBP_REGULATION_OF_DNA_DAMAGE_CHECKPOINT	FALSE
GOBP_POSITIVE_REGULATION_OF_...197	SET	15	0.097944	0.002674	0.19237	0.30533	GOBP_POSITIVE_REGULATION_OF_CYTOPLASMIC_TRANSLATION	FALSE
GOBP_MAMMARY_GLAND_MORPHOGEN...	SET	45	0.06978	0.0032973	0.13708	0.30536	GOBP_MAMMARY_GLAND_MORPHOGENESIS	FALSE
GOBP_CELLULAR_RESPONSE_TO_OS...	SET	50	0.073247	0.0036479	0.1442	0.30574	GOBP_CELLULAR_RESPONSE_TO_OSMOTIC_STRESS	FALSE
REACTOME_HATS_ACETYLATE_HIST...	SET	105	0.047038	0.0033901	0.092632	0.3058	REACTOME_HATS_ACETYLATE_HISTONES	FALSE
GOCC_SPINDLE	SET	414	0.023754	0.0033731	0.046783	0.30581	GOCC_SPINDLE	FALSE
REACTOME_POTASSIUM_CHANNELS	SET	103	0.047664	0.0034025	0.093919	0.30591	REACTOME_POTASSIUM_CHANNELS	FALSE
ONDER_CDH1_TARGETS_1_DN	SET	167	0.035203	0.0031947	0.069387	0.30596	ONDER_CDH1_TARGETS_1_DN	FALSE
GOBP_RESPONSE_TO_CORTICOSTER...1	SET	163	0.038787	0.0034779	0.076504	0.30608	GOBP_RESPONSE_TO_CORTICOSTEROID	FALSE
GOBP_MYELOID_LEUKOCYTE_MIGRA...	SET	223	0.033219	0.0034788	0.065521	0.30608	GOBP_MYELOID_LEUKOCYTE_MIGRATION	FALSE
GOBP_REGULATION_OF_BEHAVIOR	SET	73	0.05783	0.003478	0.11409	0.30613	GOBP_REGULATION_OF_BEHAVIOR	FALSE
GOBP_RECEPTOR_LOCALIZATION_T...2	SET	60	0.068534	0.003738	0.13526	0.30619	GOBP_RECEPTOR_LOCALIZATION_TO_SYNAPSE	FALSE
RIZ_ERYTHROID_DIFFERENTIATIO...3	SET	25	0.10321	0.003637	0.20373	0.30621	RIZ_ERYTHROID_DIFFERENTIATION_APOBEC2	FALSE
GOCC_SITE_OF_DNA_DAMAGE	SET	109	0.042386	0.0031122	0.083687	0.30626	GOCC_SITE_OF_DNA_DAMAGE	FALSE
WP_PROSTAGLANDIN_SIGNALING	SET	32	0.080689	0.0032163	0.15941	0.30637	WP_PROSTAGLANDIN_SIGNALING	FALSE
GOBP_APOPTOTIC_DNA_FRAGMENTA...	SET	17	0.10894	0.0031662	0.21531	0.30644	GOBP_APOPTOTIC_DNA_FRAGMENTATION	FALSE
GOBP_FEMALE_GAMETE_GENERATION	SET	149	0.036879	0.0031628	0.072899	0.30647	GOBP_FEMALE_GAMETE_GENERATION	FALSE
BIOCARTA_RHO_PATHWAY	SET	21	0.11162	0.0036051	0.22063	0.30647	BIOCARTA_RHO_PATHWAY	FALSE
GOCC_MYOSIN_FILAMENT	SET	24	0.11022	0.0038054	0.21788	0.30648	GOCC_MYOSIN_FILAMENT	FALSE
ODONNELL_TARGETS_OF_MYC_AND_...1	SET	43	0.070063	0.0032364	0.1385	0.30648	ODONNELL_TARGETS_OF_MYC_AND_TFRC_DN	FALSE
NIKOLSKY_BREAST_CANCER_7Q21_...	SET	75	0.085428	0.0052075	0.1689	0.3065	NIKOLSKY_BREAST_CANCER_7Q21_Q22_AMPLICON	FALSE
GOBP_POSITIVE_REGULATION_OF_...479	SET	26	0.082333	0.0029586	0.1628	0.30653	GOBP_POSITIVE_REGULATION_OF_MEIOTIC_CELL_CYCLE	FALSE
CEBALLOS_TARGETS_OF_TP53_AND...2	SET	19	0.10288	0.003161	0.20346	0.30655	CEBALLOS_TARGETS_OF_TP53_AND_MYC_UP	FALSE
GOMF_NEUROTRANSMITTER_BINDING	SET	17	0.10775	0.0031316	0.21309	0.30655	GOMF_NEUROTRANSMITTER_BINDING	FALSE
GOBP_REGULATION_OF_POSTSYNAP...5	SET	87	0.052222	0.0034275	0.10333	0.30664	GOBP_REGULATION_OF_POSTSYNAPTIC_MEMBRANE_NEUROTRANSMITTER_RECEPTOR_LEVELS	FALSE
GOMF_PHOSPHATIDYLINOSITOL_3_...13	SET	45	0.06834	0.0032292	0.13538	0.30685	GOMF_PHOSPHATIDYLINOSITOL_3_PHOSPHATE_BINDING	FALSE
GOCC_CYTOPLASMIC_MICROTUBULE	SET	102	0.043451	0.0030868	0.086122	0.30695	GOCC_CYTOPLASMIC_MICROTUBULE	FALSE
REACTOME_SHC_MEDIATED_CASCAD...3	SET	20	0.10257	0.0032333	0.20334	0.30697	REACTOME_SHC_MEDIATED_CASCADE_FGFR4	FALSE
GOBP_PROTEIN_LOCALIZATION_TO...37	SET	14	0.11934	0.0031477	0.23668	0.30706	GOBP_PROTEIN_LOCALIZATION_TO_NUCLEOPLASM	FALSE
FRASOR_RESPONSE_TO_SERM_OR_F...1	SET	49	0.068558	0.0033801	0.13607	0.3072	FRASOR_RESPONSE_TO_SERM_OR_FULVESTRANT_DN	FALSE
BIOCARTA_AKT_PATHWAY	SET	21	0.10293	0.0033247	0.20445	0.30732	BIOCARTA_AKT_PATHWAY	FALSE
BIOCARTA_ERK5_PATHWAY	SET	14	0.11293	0.0029787	0.22434	0.30735	BIOCARTA_ERK5_PATHWAY	FALSE
URS_ADIPOCYTE_DIFFERENTIATIO...2	SET	66	0.059151	0.0033832	0.11761	0.30751	URS_ADIPOCYTE_DIFFERENTIATION_UP	FALSE
PARENT_MTOR_SIGNALING_UP	SET	554	0.019508	0.003193	0.038792	0.30752	PARENT_MTOR_SIGNALING_UP	FALSE
GOBP_VESICLE_MEDIATED_TRANSP...1	SET	1511	0.01241	0.0032714	0.024689	0.30761	GOBP_VESICLE_MEDIATED_TRANSPORT	FALSE
GOMF_P53_BINDING	SET	66	0.057547	0.0032915	0.11463	0.30782	GOMF_P53_BINDING	FALSE
FULCHER_INFLAMMATORY_RESPONS...2	SET	568	0.019612	0.0032492	0.039066	0.30783	FULCHER_INFLAMMATORY_RESPONSE_LECTIN_VS_LPS_UP	FALSE
BECKER_TAMOXIFEN_RESISTANCE_...1	SET	52	0.064468	0.003274	0.12888	0.30847	BECKER_TAMOXIFEN_RESISTANCE_DN	FALSE
GOBP_MYOBLAST_FUSION	SET	47	0.06526	0.0031513	0.13047	0.30847	GOBP_MYOBLAST_FUSION	FALSE
GOBP_INTERLEUKIN_10_PRODUCTI...	SET	61	0.060751	0.0033409	0.12146	0.30847	GOBP_INTERLEUKIN_10_PRODUCTION	FALSE
GOBP_REGULATION_OF_LIPID_CAT...	SET	60	0.062716	0.0034207	0.12541	0.30851	GOBP_REGULATION_OF_LIPID_CATABOLIC_PROCESS	FALSE
WP_NUCLEOTIDE_EXCISION_REPAIR	SET	44	0.065384	0.0030551	0.13093	0.30876	WP_NUCLEOTIDE_EXCISION_REPAIR	FALSE
GOBP_PHOTORECEPTOR_CELL_DIFF...	SET	61	0.068559	0.0037703	0.13735	0.30884	GOBP_PHOTORECEPTOR_CELL_DIFFERENTIATION	FALSE
REACTOME_TRANSPORT_OF_SMALL_...	SET	722	0.017959	0.0033413	0.035979	0.30884	REACTOME_TRANSPORT_OF_SMALL_MOLECULES	FALSE
WP_BIOMARKERS_FOR_PYRIMIDINE...	SET	15	0.1105	0.0030169	0.2215	0.30893	WP_BIOMARKERS_FOR_PYRIMIDINE_METABOLISM_DISORDERS	FALSE
GOBP_RECEPTOR_GUANYLYL_CYCLA...	SET	11	0.15747	0.0036819	0.31597	0.30911	GOBP_RECEPTOR_GUANYLYL_CYCLASE_SIGNALING_PATHWAY	FALSE
SANA_TNF_SIGNALING_UP	SET	82	0.04764	0.003036	0.095628	0.30918	SANA_TNF_SIGNALING_UP	FALSE
GOBP_METANEPHRIC_TUBULE_MORP...	SET	11	0.15836	0.0037028	0.31796	0.30923	GOBP_METANEPHRIC_TUBULE_MORPHOGENESIS	FALSE
WANG_RESPONSE_TO_GSK3_INHIBI...2	SET	346	0.024404	0.0031735	0.049046	0.3094	WANG_RESPONSE_TO_GSK3_INHIBITOR_SB216763_UP	FALSE
FARDIN_HYPOXIA_11	SET	31	0.086133	0.0033793	0.17312	0.30941	FARDIN_HYPOXIA_11	FALSE
GOBP_PERICARDIUM_DEVELOPMENT	SET	19	0.11236	0.0034523	0.22606	0.30958	GOBP_PERICARDIUM_DEVELOPMENT	FALSE
WP_TARGET_OF_RAPAMYCIN_SIGNA...	SET	36	0.068555	0.0028981	0.13794	0.3096	WP_TARGET_OF_RAPAMYCIN_SIGNALING	FALSE
GOBP_REGULATION_OF_VIRAL_IND...	SET	52	0.065285	0.0033156	0.13155	0.30985	GOBP_REGULATION_OF_VIRAL_INDUCED_CYTOPLASMIC_PATTERN_RECOGNITION_RECEPTOR_SIGNALING_PATHWAY	FALSE
HOEGERKORP_CD44_TARGETS_DIRE...2	SET	26	0.085548	0.0030741	0.17239	0.30987	HOEGERKORP_CD44_TARGETS_DIRECT_UP	FALSE
ABDELMOHSEN_ELAVL4_TARGETS	SET	16	0.12639	0.0035637	0.2548	0.30994	ABDELMOHSEN_ELAVL4_TARGETS	FALSE
GOMF_RNA_BINDING	SET	1592	0.011715	0.003163	0.02362	0.30996	GOMF_RNA_BINDING	FALSE
SHIPP_DLBCL_CURED_VS_FATAL_DN	SET	43	0.067395	0.0031132	0.13592	0.31	SHIPP_DLBCL_CURED_VS_FATAL_DN	FALSE
REACTOME_RAC3_GTPASE_CYCLE	SET	92	0.049619	0.0033485	0.10011	0.31008	REACTOME_RAC3_GTPASE_CYCLE	FALSE
GOCC_U1_SNRNP	SET	18	0.11534	0.0034493	0.23275	0.31011	GOCC_U1_SNRNP	FALSE
WP_NOVEL_INTRACELLULAR_COMPO...	SET	57	0.064571	0.0034329	0.13038	0.31021	WP_NOVEL_INTRACELLULAR_COMPONENTS_OF_RIGILIKE_RECEPTOR_PATHWAY	FALSE
GOBP_MAINTENANCE_OF_SISTER_C...	SET	12	0.11518	0.0028127	0.23258	0.31023	GOBP_MAINTENANCE_OF_SISTER_CHROMATID_COHESION	FALSE
WP_EXTRAFOLLICULAR_AND_FOLLI...	SET	72	0.057183	0.0034155	0.11549	0.31025	WP_EXTRAFOLLICULAR_AND_FOLLICULAR_B_CELL_ACTIVATION_BY_SARSCOV2	FALSE
GOBP_EXTRINSIC_APOPTOTIC_SIG...2	SET	83	0.052722	0.0033802	0.10658	0.31042	GOBP_EXTRINSIC_APOPTOTIC_SIGNALING_PATHWAY_VIA_DEATH_DOMAIN_RECEPTORS	FALSE
GOMF_GLUTAMATE_RECEPTOR_BIND...	SET	43	0.064562	0.0029823	0.13053	0.31044	GOMF_GLUTAMATE_RECEPTOR_BINDING	FALSE
KEGG_TYPE_I_DIABETES_MELLITUS	SET	41	0.079484	0.0035854	0.16073	0.31048	KEGG_TYPE_I_DIABETES_MELLITUS	FALSE
GOBP_REGULATION_OF_TRANSCRIP...9	SET	52	0.067984	0.0034526	0.1375	0.3105	GOBP_REGULATION_OF_TRANSCRIPTION_REGULATORY_REGION_DNA_BINDING	FALSE
LI_CISPLATIN_RESISTANCE_DN	SET	32	0.079771	0.0031797	0.16137	0.31054	LI_CISPLATIN_RESISTANCE_DN	FALSE
GOBP_POSTSYNAPTIC_DENSITY_AS...	SET	22	0.10916	0.0036086	0.22091	0.31061	GOBP_POSTSYNAPTIC_DENSITY_ASSEMBLY	FALSE
GOCC_MEMBRANE_MICRODOMAIN	SET	321	0.025622	0.0032112	0.051883	0.31071	GOCC_MEMBRANE_MICRODOMAIN	FALSE
WANG_NEOPLASTIC_TRANSFORMATI...	SET	21	0.093199	0.0030102	0.18874	0.31073	WANG_NEOPLASTIC_TRANSFORMATION_BY_CCND1_MYC	FALSE
REACTOME_SIGNALING_BY_FGFR1	SET	50	0.065478	0.003261	0.13261	0.31074	REACTOME_SIGNALING_BY_FGFR1	FALSE
MCBRYAN_PUBERTAL_BREAST_3_4W...2	SET	211	0.031521	0.0032118	0.063847	0.31076	MCBRYAN_PUBERTAL_BREAST_3_4WK_UP	FALSE
REACTOME_TGF_BETA_RECEPTOR_S...2	SET	16	0.11433	0.0032237	0.23165	0.31081	REACTOME_TGF_BETA_RECEPTOR_SIGNALING_IN_EMT_EPITHELIAL_TO_MESENCHYMAL_TRANSITION	FALSE
GOBP_MUSCLE_CELL_APOPTOTIC_P...	SET	70	0.053427	0.0031467	0.10828	0.31087	GOBP_MUSCLE_CELL_APOPTOTIC_PROCESS	FALSE
WP_IRINOTECAN_PATHWAY	SET	12	0.13058	0.0031889	0.2648	0.31097	WP_IRINOTECAN_PATHWAY	FALSE
GOBP_APICAL_PROTEIN_LOCALIZA...	SET	15	0.10668	0.0029125	0.21648	0.31109	GOBP_APICAL_PROTEIN_LOCALIZATION	FALSE
WP_CHOLESTEROL_METABOLISM	SET	72	0.052623	0.0031432	0.10681	0.31112	WP_CHOLESTEROL_METABOLISM	FALSE
PID_EPHA_FWDPATHWAY	SET	33	0.083591	0.0033835	0.16968	0.31114	PID_EPHA_FWDPATHWAY	FALSE
BIOCARTA_CBL_PATHWAY	SET	12	0.13887	0.0033913	0.28195	0.31118	BIOCARTA_CBL_PATHWAY	FALSE
GOBP_PEPTIDYL_HISTIDINE_MODI...	SET	11	0.17776	0.0041563	0.36093	0.31119	GOBP_PEPTIDYL_HISTIDINE_MODIFICATION	FALSE
GOMF_UBIQUITIN_BINDING	SET	96	0.042515	0.0029305	0.086346	0.31123	GOMF_UBIQUITIN_BINDING	FALSE
GOBP_DEVELOPMENTAL_MATURATION	SET	313	0.025977	0.0032156	0.052811	0.3114	GOBP_DEVELOPMENTAL_MATURATION	FALSE
GOMF_UBIQUITIN_PROTEIN_TRANS...3	SET	24	0.10247	0.003538	0.20837	0.31144	GOMF_UBIQUITIN_PROTEIN_TRANSFERASE_REGULATOR_ACTIVITY	FALSE
GOBP_REGULATION_OF_FIBROBLAS...1	SET	18	0.10094	0.0030186	0.20534	0.31151	GOBP_REGULATION_OF_FIBROBLAST_APOPTOTIC_PROCESS	FALSE
GOMF_MRNA_5_UTR_BINDING	SET	26	0.080978	0.0029099	0.16501	0.31181	GOMF_MRNA_5_UTR_BINDING	FALSE
GOMF_FAD_BINDING	SET	39	0.073245	0.0032225	0.14939	0.31197	GOMF_FAD_BINDING	FALSE
GOBP_ESTABLISHMENT_OR_MAINTE...5	SET	11	0.12492	0.0029209	0.25493	0.31206	GOBP_ESTABLISHMENT_OR_MAINTENANCE_OF_TRANSMEMBRANE_ELECTROCHEMICAL_GRADIENT	FALSE
GOMF_VOLTAGE_GATED_POTASSIUM...1	SET	86	0.049971	0.0032609	0.10198	0.31206	GOMF_VOLTAGE_GATED_POTASSIUM_CHANNEL_ACTIVITY	FALSE
GOBP_SPERM_CAPACITATION	SET	30	0.088919	0.0034319	0.18156	0.31216	GOBP_SPERM_CAPACITATION	FALSE
ZHENG_BOUND_BY_FOXP3	SET	484	0.021182	0.0032464	0.043257	0.31218	ZHENG_BOUND_BY_FOXP3	FALSE
CHIANG_LIVER_CANCER_SUBCLASS...2	SET	169	0.033387	0.0030479	0.068194	0.31221	CHIANG_LIVER_CANCER_SUBCLASS_CTNNB1_UP	FALSE
WP_ANTIVIRAL_AND_ANTIINFLAMM...	SET	30	0.074116	0.0028606	0.15141	0.31224	WP_ANTIVIRAL_AND_ANTIINFLAMMATORY_EFFECTS_OF_NRF2_ON_SARSCOV2_PATHWAY	FALSE
GOBP_REGULATION_OF_ANDROGEN_...	SET	27	0.084651	0.0030997	0.17299	0.31231	GOBP_REGULATION_OF_ANDROGEN_RECEPTOR_SIGNALING_PATHWAY	FALSE
GOBP_NEGATIVE_REGULATION_OF_...239	SET	53	0.060492	0.0031015	0.12367	0.31238	GOBP_NEGATIVE_REGULATION_OF_FAT_CELL_DIFFERENTIATION	FALSE
GOCC_PRESYNAPTIC_ACTIVE_ZONE	SET	82	0.050366	0.0032097	0.10298	0.31239	GOCC_PRESYNAPTIC_ACTIVE_ZONE	FALSE
GOBP_CHEMOSENSORY_BEHAVIOR	SET	20	0.091653	0.002889	0.1874	0.3124	GOBP_CHEMOSENSORY_BEHAVIOR	FALSE
GOBP_CARDIOBLAST_DIFFERENTIA...	SET	18	0.10579	0.0031637	0.21634	0.31242	GOBP_CARDIOBLAST_DIFFERENTIATION	FALSE
GOMF_PHOSPHATE_ION_TRANSMEMB...	SET	11	0.11274	0.0026361	0.23073	0.31256	GOMF_PHOSPHATE_ION_TRANSMEMBRANE_TRANSPORTER_ACTIVITY	FALSE
WP_STING_PATHWAY_IN_KAWASAKI...	SET	19	0.10669	0.003278	0.21843	0.31261	WP_STING_PATHWAY_IN_KAWASAKILIKE_DISEASE_AND_COVID19	FALSE
GOBP_MAMMARY_GLAND_EPITHELIU...	SET	67	0.055966	0.0032251	0.11461	0.31266	GOBP_MAMMARY_GLAND_EPITHELIUM_DEVELOPMENT	FALSE
WEST_ADRENOCORTICAL_TUMOR_MA...1	SET	19	0.10357	0.0031821	0.21211	0.31268	WEST_ADRENOCORTICAL_TUMOR_MARKERS_DN	FALSE
GOBP_POSITIVE_REGULATION_OF_...630	SET	14	0.12087	0.0031881	0.24766	0.31276	GOBP_POSITIVE_REGULATION_OF_PHOSPHOLIPID_METABOLIC_PROCESS	FALSE
TONKS_TARGETS_OF_RUNX1_RUNX1...11	SET	15	0.099845	0.0027259	0.20485	0.31299	TONKS_TARGETS_OF_RUNX1_RUNX1T1_FUSION_SUSTAINED_IN_GRANULOCYTE_UP	FALSE
WP_INITIATION_OF_TRANSCRIPTI...	SET	32	0.082035	0.0032699	0.16832	0.313	WP_INITIATION_OF_TRANSCRIPTION_AND_TRANSLATION_ELONGATION_AT_THE_HIV1_LTR	FALSE
GOBP_SPINAL_CORD_PATTERNING	SET	20	0.11072	0.0034899	0.22732	0.31311	GOBP_SPINAL_CORD_PATTERNING	FALSE
GOBP_NEGATIVE_REGULATION_OF_...523	SET	47	0.065788	0.0031768	0.13518	0.31325	GOBP_NEGATIVE_REGULATION_OF_PRODUCTION_OF_MOLECULAR_MEDIATOR_OF_IMMUNE_RESPONSE	FALSE
RODWELL_AGING_KIDNEY_DN	SET	139	0.037518	0.0031085	0.07713	0.31334	RODWELL_AGING_KIDNEY_DN	FALSE
BENPORATH_OCT4_TARGETS	SET	287	0.025883	0.00307	0.053244	0.31345	BENPORATH_OCT4_TARGETS	FALSE
GOBP_NEGATIVE_REGULATION_OF_...308	SET	28	0.089878	0.0033515	0.18491	0.31347	GOBP_NEGATIVE_REGULATION_OF_INFLAMMATORY_RESPONSE_TO_ANTIGENIC_STIMULUS	FALSE
GOBP_POSITIVE_REGULATION_OF_...12	SET	27	0.091974	0.0033679	0.18932	0.31355	GOBP_POSITIVE_REGULATION_OF_ACUTE_INFLAMMATORY_RESPONSE	FALSE
SPIRA_SMOKERS_LUNG_CANCER_DN	SET	14	0.13134	0.0034643	0.27073	0.3138	SPIRA_SMOKERS_LUNG_CANCER_DN	FALSE
GOBP_CHROMOSOME_ORGANIZATION...	SET	74	0.047701	0.0028884	0.098334	0.31381	GOBP_CHROMOSOME_ORGANIZATION_INVOLVED_IN_MEIOTIC_CELL_CYCLE	FALSE
GOBP_REGULATION_OF_MEIOTIC_N...	SET	33	0.082161	0.0033256	0.16959	0.31403	GOBP_REGULATION_OF_MEIOTIC_NUCLEAR_DIVISION	FALSE
REACTOME_GOLGI_ASSOCIATED_VE...	SET	56	0.0597	0.0031461	0.12325	0.31406	REACTOME_GOLGI_ASSOCIATED_VESICLE_BIOGENESIS	FALSE
GROSS_ELK3_TARGETS_DN	SET	33	0.078686	0.0031849	0.16247	0.31409	GROSS_ELK3_TARGETS_DN	FALSE
GOBP_SPINAL_CORD_MOTOR_NEURO...2	SET	30	0.082796	0.0031956	0.17123	0.31436	GOBP_SPINAL_CORD_MOTOR_NEURON_DIFFERENTIATION	FALSE
DAZARD_UV_RESPONSE_CLUSTER_G2	SET	29	0.092672	0.0035167	0.19167	0.31438	DAZARD_UV_RESPONSE_CLUSTER_G2	FALSE
MANNE_COVID19_NONICU_VS_HEAL...2	SET	142	0.036045	0.0030182	0.074591	0.31447	MANNE_COVID19_NONICU_VS_HEALTHY_DONOR_PLATELETS_UP	FALSE
ZHOU_PANCREATIC_ENDOCRINE_PR...	SET	14	0.12349	0.0032573	0.25578	0.31462	ZHOU_PANCREATIC_ENDOCRINE_PROGENITOR	FALSE
GOBP_REGULATION_OF_MONOATOMI...3	SET	323	0.025455	0.0032002	0.052731	0.31464	GOBP_REGULATION_OF_MONOATOMIC_CATION_TRANSMEMBRANE_TRANSPORT	FALSE
GOBP_CELL_DIVISION	SET	627	0.017764	0.0030874	0.036802	0.31466	GOBP_CELL_DIVISION	FALSE
KEGG_SMALL_CELL_LUNG_CANCER	SET	83	0.053043	0.0034008	0.10993	0.31472	KEGG_SMALL_CELL_LUNG_CANCER	FALSE
GOMF_UBIQUITIN_LIKE_PROTEIN_...3	SET	37	0.072209	0.0030945	0.14976	0.31485	GOMF_UBIQUITIN_LIKE_PROTEIN_CONJUGATING_ENZYME_BINDING	FALSE
GOMF_NEUROTRANSMITTER_RECEPT...1	SET	96	0.048536	0.0033455	0.10072	0.31494	GOMF_NEUROTRANSMITTER_RECEPTOR_ACTIVITY	FALSE
WP_VITAMIN_A_AND_CAROTENOID_...	SET	43	0.058951	0.0027231	0.12236	0.31499	WP_VITAMIN_A_AND_CAROTENOID_METABOLISM	FALSE
REACTOME_CONSTITUTIVE_SIGNAL...5	SET	11	0.14531	0.0033977	0.30171	0.31504	REACTOME_CONSTITUTIVE_SIGNALING_BY_OVEREXPRESSED_ERBB2	FALSE
GOBP_INSULIN_METABOLIC_PROCE...	SET	15	0.10335	0.0028216	0.21467	0.31511	GOBP_INSULIN_METABOLIC_PROCESS	FALSE
GOBP_NEGATIVE_REGULATION_OF_...171	SET	13	0.13009	0.0033066	0.27034	0.31519	GOBP_NEGATIVE_REGULATION_OF_CYTOSOLIC_CALCIUM_ION_CONCENTRATION	FALSE
GOBP_NEGATIVE_REGULATION_OF_...559	SET	29	0.086719	0.0032908	0.18022	0.3152	GOBP_NEGATIVE_REGULATION_OF_PROTEIN_TYROSINE_KINASE_ACTIVITY	FALSE
BIOCARTA_AKAPCENTROSOME_PATH...	SET	14	0.1277	0.0033683	0.26541	0.31521	BIOCARTA_AKAPCENTROSOME_PATHWAY	FALSE
REACTOME_POLYMERASE_SWITCHIN...	SET	26	0.086131	0.003095	0.17905	0.31524	REACTOME_POLYMERASE_SWITCHING_ON_THE_C_STRAND_OF_THE_TELOMERE	FALSE
GOBP_POSITIVE_REGULATION_OF_...468	SET	18	0.10211	0.0030536	0.21227	0.31525	GOBP_POSITIVE_REGULATION_OF_MACROPHAGE_DERIVED_FOAM_CELL_DIFFERENTIATION	FALSE
WP_REGULATION_OF_APOPTOSIS_B...	SET	22	0.093921	0.0031049	0.19529	0.31528	WP_REGULATION_OF_APOPTOSIS_BY_PARATHYROID_HORMONERELATED_PROTEIN	FALSE
GOBP_REGULATION_OF_MIRNA_TRA...	SET	69	0.053109	0.0031056	0.11049	0.31538	GOBP_REGULATION_OF_MIRNA_TRANSCRIPTION	FALSE
PID_ECADHERIN_STABILIZATION_...	SET	41	0.068798	0.0031033	0.14314	0.31539	PID_ECADHERIN_STABILIZATION_PATHWAY	FALSE
GOBP_NEGATIVE_REGULATION_OF_...218	SET	135	0.037449	0.0030581	0.077935	0.31543	GOBP_NEGATIVE_REGULATION_OF_EPITHELIAL_CELL_PROLIFERATION	FALSE
GOCC_CHROMOCENTER	SET	14	0.11963	0.0031555	0.24905	0.31549	GOCC_CHROMOCENTER	FALSE
GOBP_RETROGRADE_AXONAL_TRANS...	SET	20	0.10475	0.0033017	0.2181	0.31553	GOBP_RETROGRADE_AXONAL_TRANSPORT	FALSE
GOBP_RESPONSE_TO_CATECHOLAMI...	SET	105	0.043908	0.0031645	0.091438	0.31555	GOBP_RESPONSE_TO_CATECHOLAMINE	FALSE
GOBP_TRIPARTITE_REGIONAL_SUB...	SET	16	0.1124	0.0031691	0.23421	0.31566	GOBP_TRIPARTITE_REGIONAL_SUBDIVISION	FALSE
HAHTOLA_MYCOSIS_FUNGOIDES_DN	SET	15	0.11517	0.0031444	0.24002	0.31568	HAHTOLA_MYCOSIS_FUNGOIDES_DN	FALSE
BENPORATH_ES_2	SET	40	0.06768	0.0030155	0.1411	0.31573	BENPORATH_ES_2	FALSE
GOBP_REGULATION_OF_FATTY_ACI...3	SET	86	0.045438	0.0029651	0.094736	0.31575	GOBP_REGULATION_OF_FATTY_ACID_METABOLIC_PROCESS	FALSE
MCDOWELL_ACUTE_LUNG_INJURY_DN	SET	46	0.062027	0.0029632	0.12932	0.31575	MCDOWELL_ACUTE_LUNG_INJURY_DN	FALSE
CAVARD_LIVER_CANCER_MALIGNAN...	SET	30	0.079793	0.0030797	0.16637	0.31576	CAVARD_LIVER_CANCER_MALIGNANT_VS_BENIGN	FALSE
CHEN_LVAD_SUPPORT_OF_FAILING...1	SET	41	0.067098	0.0030266	0.13994	0.31581	CHEN_LVAD_SUPPORT_OF_FAILING_HEART_DN	FALSE
REACTOME_DEGRADATION_OF_THE_...	SET	137	0.03714	0.003055	0.077465	0.31582	REACTOME_DEGRADATION_OF_THE_EXTRACELLULAR_MATRIX	FALSE
REACTOME_CS_DS_DEGRADATION	SET	14	0.11118	0.0029325	0.23194	0.31585	REACTOME_CS_DS_DEGRADATION	FALSE
GOMF_HYDROLASE_ACTIVITY_ACTI...3	SET	15	0.12297	0.0033573	0.25653	0.31585	GOMF_HYDROLASE_ACTIVITY_ACTING_ON_CARBON_NITROGEN_BUT_NOT_PEPTIDE_BONDS_IN_CYCLIC_AMIDES	FALSE
GOBP_BERGMANN_GLIAL_CELL_DIF...	SET	11	0.1424	0.0033296	0.29719	0.31592	GOBP_BERGMANN_GLIAL_CELL_DIFFERENTIATION	FALSE
GOBP_NEUROMUSCULAR_PROCESS	SET	153	0.037018	0.0032166	0.077302	0.31602	GOBP_NEUROMUSCULAR_PROCESS	FALSE
DAVIES_MULTIPLE_MYELOMA_VS_M...2	SET	13	0.12873	0.0032719	0.269	0.31614	DAVIES_MULTIPLE_MYELOMA_VS_MGUS_UP	FALSE
GOBP_REGULATION_OF_CELLULAR_...18	SET	13	0.15647	0.0039771	0.32736	0.31634	GOBP_REGULATION_OF_CELLULAR_RESPONSE_TO_OSMOTIC_STRESS	FALSE
REACTOME_ONCOGENIC_MAPK_SIGN...	SET	82	0.050634	0.0032268	0.10597	0.31639	REACTOME_ONCOGENIC_MAPK_SIGNALING	FALSE
REACTOME_IL_6_TYPE_CYTOKINE_...	SET	17	0.10956	0.0031842	0.22953	0.31657	REACTOME_IL_6_TYPE_CYTOKINE_RECEPTOR_LIGAND_INTERACTIONS	FALSE
GOBP_RNA_5_END_PROCESSING	SET	24	0.10075	0.0034786	0.21112	0.3166	GOBP_RNA_5_END_PROCESSING	FALSE
REACTOME_REGULATION_OF_MECP2...	SET	31	0.08009	0.0031421	0.16787	0.31665	REACTOME_REGULATION_OF_MECP2_EXPRESSION_AND_ACTIVITY	FALSE
REACTOME_DECTIN_2_FAMILY	SET	26	0.089679	0.0032226	0.18853	0.31715	REACTOME_DECTIN_2_FAMILY	FALSE
GOBP_REGULATION_OF_T_HELPER_...6	SET	11	0.12949	0.0030278	0.27223	0.31716	GOBP_REGULATION_OF_T_HELPER_2_CELL_DIFFERENTIATION	FALSE
PID_CXCR3_PATHWAY	SET	43	0.068527	0.0031655	0.1441	0.31719	PID_CXCR3_PATHWAY	FALSE
GOBP_HYPOTONIC_RESPONSE	SET	12	0.14379	0.0035116	0.30236	0.31719	GOBP_HYPOTONIC_RESPONSE	FALSE
MULLIGHAN_NPM1_SIGNATURE_3_DN	SET	160	0.033631	0.0029879	0.070722	0.31721	MULLIGHAN_NPM1_SIGNATURE_3_DN	FALSE
GOCC_RIBONUCLEOPROTEIN_COMPL...	SET	678	0.016776	0.003028	0.035286	0.31725	GOCC_RIBONUCLEOPROTEIN_COMPLEX	FALSE
GOBP_ATRIOVENTRICULAR_CANAL_...	SET	13	0.12658	0.0032173	0.26631	0.31729	GOBP_ATRIOVENTRICULAR_CANAL_DEVELOPMENT	FALSE
GOBP_FATTY_ACID_BETA_OXIDATI...2	SET	12	0.095036	0.0023209	0.20007	0.31739	GOBP_FATTY_ACID_BETA_OXIDATION_USING_ACYL_COA_DEHYDROGENASE	FALSE
GOBP_SCF_DEPENDENT_PROTEASOM...	SET	45	0.067002	0.003166	0.14106	0.3174	GOBP_SCF_DEPENDENT_PROTEASOMAL_UBIQUITIN_DEPENDENT_PROTEIN_CATABOLIC_PROCESS	FALSE
JI_CARCINOGENESIS_BY_KRAS_AN...1	SET	17	0.11532	0.0033515	0.2428	0.31741	JI_CARCINOGENESIS_BY_KRAS_AND_STK11_DN	FALSE
GOBP_BEHAVIORAL_RESPONSE_TO_...2	SET	14	0.12708	0.0033519	0.26768	0.31748	GOBP_BEHAVIORAL_RESPONSE_TO_COCAINE	FALSE
GOBP_POSITIVE_REGULATION_OF_...606	SET	66	0.053375	0.0030528	0.11262	0.31777	GOBP_POSITIVE_REGULATION_OF_OSTEOBLAST_DIFFERENTIATION	FALSE
PHONG_TNF_TARGETS_UP	SET	63	0.057987	0.0032406	0.12237	0.3178	PHONG_TNF_TARGETS_UP	FALSE
SMID_BREAST_CANCER_BASAL_UP	SET	630	0.017844	0.0031086	0.037682	0.31791	SMID_BREAST_CANCER_BASAL_UP	FALSE
REACTOME_SIGNALING_BY_FGFR2_...1	SET	19	0.089048	0.0027359	0.18811	0.31798	REACTOME_SIGNALING_BY_FGFR2_IIIA_TM	FALSE
FLORIO_NEOCORTEX_BASAL_RADIA...1	SET	189	0.031541	0.0030434	0.066633	0.31799	FLORIO_NEOCORTEX_BASAL_RADIAL_GLIA_DN	FALSE
GOBP_CD4_POSITIVE_ALPHA_BETA...3	SET	88	0.050745	0.0033495	0.10721	0.31799	GOBP_CD4_POSITIVE_ALPHA_BETA_T_CELL_DIFFERENTIATION	FALSE
GOBP_NEUTRAL_LIPID_BIOSYNTHE...	SET	46	0.066029	0.0031544	0.13966	0.31818	GOBP_NEUTRAL_LIPID_BIOSYNTHETIC_PROCESS	FALSE
REACTOME_SIGNALING_BY_NTRK3_...	SET	17	0.11236	0.0032655	0.23777	0.31827	REACTOME_SIGNALING_BY_NTRK3_TRKC	FALSE
GOMF_MHC_CLASS_II_PROTEIN_CO...	SET	25	0.098854	0.0034834	0.20923	0.3183	GOMF_MHC_CLASS_II_PROTEIN_COMPLEX_BINDING	FALSE
KIM_ALL_DISORDERS_CALB1_CORR...2	SET	541	0.018737	0.0030316	0.039686	0.31843	KIM_ALL_DISORDERS_CALB1_CORR_UP	FALSE
RAHMAN_TP53_TARGETS_PHOSPHOR...	SET	20	0.095536	0.0030114	0.20264	0.31866	RAHMAN_TP53_TARGETS_PHOSPHORYLATED	FALSE
KEGG_NATURAL_KILLER_CELL_MED...	SET	131	0.042545	0.0034227	0.090317	0.3188	KEGG_NATURAL_KILLER_CELL_MEDIATED_CYTOTOXICITY	FALSE
REACTOME_FGFR2_LIGAND_BINDIN...	SET	20	0.10146	0.003198	0.21549	0.31889	REACTOME_FGFR2_LIGAND_BINDING_AND_ACTIVATION	FALSE
PILON_KLF1_TARGETS_UP	SET	490	0.019094	0.0029441	0.040558	0.3189	PILON_KLF1_TARGETS_UP	FALSE
GOBP_POSITIVE_REGULATION_OF_...530	SET	31	0.073629	0.0028887	0.15641	0.31891	GOBP_POSITIVE_REGULATION_OF_MULTICELLULAR_ORGANISM_GROWTH	FALSE
GOBP_SINGLE_STRANDED_VIRAL_R...	SET	20	0.097073	0.0030599	0.20629	0.31898	GOBP_SINGLE_STRANDED_VIRAL_RNA_REPLICATION_VIA_DOUBLE_STRANDED_DNA_INTERMEDIATE	FALSE
REACTOME_SYNTHESIS_OF_PC	SET	28	0.078951	0.002944	0.1679	0.3191	REACTOME_SYNTHESIS_OF_PC	FALSE
GOBP_NEGATIVE_REGULATION_OF_...723	SET	17	0.11803	0.0034303	0.25119	0.31922	GOBP_NEGATIVE_REGULATION_OF_VOLTAGE_GATED_CALCIUM_CHANNEL_ACTIVITY	FALSE
SCIBETTA_KDM5B_TARGETS_UP	SET	19	0.11891	0.0036532	0.25317	0.3193	SCIBETTA_KDM5B_TARGETS_UP	FALSE
BLANCO_MELO_INFLUENZA_A_INFE...2	SET	38	0.070517	0.0030625	0.15015	0.31931	BLANCO_MELO_INFLUENZA_A_INFECTION_A594_CELLS_UP	FALSE
MIKKELSEN_IPS_HCP_WITH_H3_UN...	SET	80	0.048811	0.0030726	0.10399	0.3194	MIKKELSEN_IPS_HCP_WITH_H3_UNMETHYLATED	FALSE
GOMF_PEPTIDASE_ACTIVATOR_ACT...1	SET	48	0.062317	0.003041	0.13288	0.31955	GOMF_PEPTIDASE_ACTIVATOR_ACTIVITY	FALSE
BIOCARTA_INSULIN_PATHWAY	SET	21	0.1037	0.0033495	0.22133	0.3197	BIOCARTA_INSULIN_PATHWAY	FALSE
GOBP_POSTSYNAPSE_ASSEMBLY	SET	39	0.076818	0.0033797	0.16396	0.31971	GOBP_POSTSYNAPSE_ASSEMBLY	FALSE
REACTOME_DOWNSTREAM_SIGNAL_T...	SET	29	0.075571	0.0028678	0.16136	0.31977	REACTOME_DOWNSTREAM_SIGNAL_TRANSDUCTION	FALSE
GOBP_REGULATION_OF_RESPONSE_...3	SET	307	0.02403	0.0029463	0.051323	0.31982	GOBP_REGULATION_OF_RESPONSE_TO_DNA_DAMAGE_STIMULUS	FALSE
GOBP_CRANIAL_NERVE_MORPHOGEN...	SET	30	0.081225	0.0031349	0.17353	0.31987	GOBP_CRANIAL_NERVE_MORPHOGENESIS	FALSE
WP_SPHINGOLIPID_PATHWAY	SET	30	0.080133	0.0030928	0.17132	0.31999	WP_SPHINGOLIPID_PATHWAY	FALSE
GOBP_NUCLEAR_TRANSCRIBED_MRN...5	SET	11	0.11639	0.0027214	0.24894	0.32006	GOBP_NUCLEAR_TRANSCRIBED_MRNA_CATABOLIC_PROCESS_EXONUCLEOLYTIC_3_5	FALSE
GOBP_EPIBOLY	SET	37	0.069306	0.0029701	0.14836	0.3202	GOBP_EPIBOLY	FALSE
GOBP_SPHINGOLIPID_MEDIATED_S...	SET	17	0.12142	0.003529	0.26018	0.32037	GOBP_SPHINGOLIPID_MEDIATED_SIGNALING_PATHWAY	FALSE
GOBP_CELLULAR_RESPONSE_TO_ME...	SET	70	0.051023	0.0030051	0.10935	0.32039	GOBP_CELLULAR_RESPONSE_TO_MECHANICAL_STIMULUS	FALSE
GOBP_BEHAVIORAL_RESPONSE_TO_...5	SET	19	0.099175	0.0030471	0.21266	0.32048	GOBP_BEHAVIORAL_RESPONSE_TO_PAIN	FALSE
REACTOME_SIGNALING_BY_INTERL...	SET	454	0.020645	0.0030669	0.044296	0.32058	REACTOME_SIGNALING_BY_INTERLEUKINS	FALSE
IVANOVA_HEMATOPOIESIS_LATE_P...	SET	498	0.01909	0.0029667	0.041	0.32075	IVANOVA_HEMATOPOIESIS_LATE_PROGENITOR	FALSE
SHEN_SMARCA2_TARGETS_DN	SET	287	0.024189	0.0028691	0.052007	0.32093	SHEN_SMARCA2_TARGETS_DN	FALSE
GOBP_REGULATION_OF_CELL_PROJ...2	SET	665	0.016852	0.0030135	0.036298	0.32123	GOBP_REGULATION_OF_CELL_PROJECTION_ORGANIZATION	FALSE
WP_COVID19_ADVERSE_OUTCOME_P...	SET	14	0.097523	0.0025723	0.21009	0.32126	WP_COVID19_ADVERSE_OUTCOME_PATHWAY	FALSE
GOBP_CHROMOSOME_LOCALIZATION	SET	93	0.043981	0.002984	0.094759	0.32128	GOBP_CHROMOSOME_LOCALIZATION	FALSE
GOCC_9PLUS2_MOTILE_CILIUM	SET	163	0.032559	0.0029194	0.070209	0.32142	GOCC_9PLUS2_MOTILE_CILIUM	FALSE
GOBP_GLAND_MORPHOGENESIS	SET	124	0.037201	0.0029122	0.080253	0.32149	GOBP_GLAND_MORPHOGENESIS	FALSE
BIOCARTA_BIOPEPTIDES_PATHWAY	SET	29	0.084032	0.0031889	0.18137	0.32157	BIOCARTA_BIOPEPTIDES_PATHWAY	FALSE
GOCC_KINESIN_COMPLEX	SET	46	0.059357	0.0028357	0.12814	0.32161	GOCC_KINESIN_COMPLEX	FALSE
HOFFMANN_LARGE_TO_SMALL_PRE_...1	SET	64	0.051729	0.0029136	0.11172	0.32167	HOFFMANN_LARGE_TO_SMALL_PRE_BII_LYMPHOCYTE_DN	FALSE
GOBP_SYNAPTIC_VESICLE_DOCKING	SET	11	0.12696	0.0029686	0.27449	0.32185	GOBP_SYNAPTIC_VESICLE_DOCKING	FALSE
GOBP_CORNEA_DEVELOPMENT_IN_C...	SET	12	0.12132	0.0029628	0.26231	0.32186	GOBP_CORNEA_DEVELOPMENT_IN_CAMERA_TYPE_EYE	FALSE
GOCC_ENDOPEPTIDASE_COMPLEX	SET	89	0.047301	0.0031398	0.10227	0.32187	GOCC_ENDOPEPTIDASE_COMPLEX	FALSE
GOMF_CYSTEINE_TYPE_ENDOPEPTI...7	SET	41	0.058418	0.0026351	0.12633	0.32189	GOMF_CYSTEINE_TYPE_ENDOPEPTIDASE_REGULATOR_ACTIVITY_INVOLVED_IN_APOPTOTIC_PROCESS	FALSE
GOBP_NEGATIVE_REGULATION_OF_...495	SET	25	0.077868	0.0027439	0.16841	0.32191	GOBP_NEGATIVE_REGULATION_OF_OXIDOREDUCTASE_ACTIVITY	FALSE
GOMF_N_ACYLTRANSFERASE_ACTIV...	SET	87	0.046673	0.0030633	0.10094	0.32192	GOMF_N_ACYLTRANSFERASE_ACTIVITY	FALSE
GOBP_POSTSYNAPSE_ORGANIZATION	SET	180	0.030841	0.0029048	0.06672	0.32195	GOBP_POSTSYNAPSE_ORGANIZATION	FALSE
GOCC_ATAC_COMPLEX	SET	13	0.1187	0.003017	0.25702	0.3221	GOCC_ATAC_COMPLEX	FALSE
GOBP_NEGATIVE_REGULATION_OF_...305	SET	13	0.121	0.0030756	0.26202	0.32212	GOBP_NEGATIVE_REGULATION_OF_IMMUNOGLOBULIN_PRODUCTION	FALSE
WP_INCLUSION_BODY_MYOSITIS	SET	11	0.14002	0.0032739	0.30326	0.32215	WP_INCLUSION_BODY_MYOSITIS	FALSE
REACTOME_SEPARATION_OF_SISTE...	SET	188	0.032394	0.0031175	0.07016	0.32215	REACTOME_SEPARATION_OF_SISTER_CHROMATIDS	FALSE
PETROVA_PROX1_TARGETS_DN	SET	56	0.056063	0.0029544	0.12144	0.32217	PETROVA_PROX1_TARGETS_DN	FALSE
MA_RAT_AGING_DN	SET	160	0.032582	0.0028948	0.070582	0.32218	MA_RAT_AGING_DN	FALSE
ODONNELL_TARGETS_OF_MYC_AND_...2	SET	79	0.045764	0.0028628	0.09916	0.32222	ODONNELL_TARGETS_OF_MYC_AND_TFRC_UP	FALSE
ACEVEDO_LIVER_TUMOR_VS_NORMA...2	SET	847	0.014694	0.0029515	0.031873	0.3224	ACEVEDO_LIVER_TUMOR_VS_NORMAL_ADJACENT_TISSUE_UP	FALSE
TERAMOTO_OPN_TARGETS_CLUSTER...6	SET	18	0.095108	0.0028442	0.20634	0.32242	TERAMOTO_OPN_TARGETS_CLUSTER_7	FALSE
BOQUEST_STEM_CELL_CULTURED_V...1	SET	31	0.074259	0.0029134	0.16114	0.32246	BOQUEST_STEM_CELL_CULTURED_VS_FRESH_DN	FALSE
WANG_RECURRENT_LIVER_CANCER_...2	SET	20	0.10649	0.0033567	0.23116	0.32252	WANG_RECURRENT_LIVER_CANCER_UP	FALSE
RIGGI_EWING_SARCOMA_PROGENIT...1	SET	184	0.030976	0.0029494	0.067258	0.32256	RIGGI_EWING_SARCOMA_PROGENITOR_DN	FALSE
XU_GH1_AUTOCRINE_TARGETS_UP	SET	183	0.032021	0.0030408	0.069538	0.32259	XU_GH1_AUTOCRINE_TARGETS_UP	FALSE
MEISSNER_NPC_ICP_WITH_H3_UNM...	SET	22	0.095201	0.0031472	0.20695	0.32275	MEISSNER_NPC_ICP_WITH_H3_UNMETHYLATED	FALSE
REACTOME_THROMBIN_SIGNALLING...	SET	32	0.075144	0.0029952	0.16351	0.32292	REACTOME_THROMBIN_SIGNALLING_THROUGH_PROTEINASE_ACTIVATED_RECEPTORS_PARS	FALSE
GOBP_POSITIVE_REGULATION_OF_...521	SET	69	0.056235	0.0032884	0.12237	0.32293	GOBP_POSITIVE_REGULATION_OF_MONONUCLEAR_CELL_MIGRATION	FALSE
BLANCO_MELO_BETA_INTERFERON_...1	SET	199	0.030325	0.0030018	0.065997	0.32294	BLANCO_MELO_BETA_INTERFERON_TREATED_BRONCHIAL_EPITHELIAL_CELLS_DN	FALSE
TAKAO_RESPONSE_TO_UVB_RADIAT...1	SET	96	0.04185	0.0028847	0.091114	0.32301	TAKAO_RESPONSE_TO_UVB_RADIATION_DN	FALSE
GOMF_PHOSPHATIDYLINOSITOL_3_...7	SET	28	0.075077	0.0027996	0.16352	0.32307	GOMF_PHOSPHATIDYLINOSITOL_3_5_BISPHOSPHATE_BINDING	FALSE
GOBP_REGULATION_OF_TOLL_LIKE...3	SET	24	0.09335	0.0032231	0.20347	0.3232	GOBP_REGULATION_OF_TOLL_LIKE_RECEPTOR_4_SIGNALING_PATHWAY	FALSE
GOBP_RESPONSE_TO_MUSCLE_ACTI...	SET	23	0.093867	0.0031727	0.20461	0.32321	GOBP_RESPONSE_TO_MUSCLE_ACTIVITY	FALSE
WONG_EMBRYONIC_STEM_CELL_CORE	SET	335	0.022795	0.0029175	0.049696	0.32323	WONG_EMBRYONIC_STEM_CELL_CORE	FALSE
GOBP_POSITIVE_REGULATION_OF_...826	SET	26	0.076364	0.0027441	0.16656	0.32331	GOBP_POSITIVE_REGULATION_OF_TRANSLATIONAL_INITIATION	FALSE
GOBP_POSITIVE_REGULATION_OF_...219	SET	16	0.11551	0.0032569	0.25199	0.32334	GOBP_POSITIVE_REGULATION_OF_DIGESTIVE_SYSTEM_PROCESS	FALSE
GOBP_VESICLE_TRANSPORT_ALONG...	SET	46	0.064212	0.0030676	0.14016	0.32344	GOBP_VESICLE_TRANSPORT_ALONG_MICROTUBULE	FALSE
CAIRO_PML_TARGETS_BOUND_BY_M...2	SET	22	0.087178	0.0028819	0.19035	0.32349	CAIRO_PML_TARGETS_BOUND_BY_MYC_UP	FALSE
GOBP_NEGATIVE_REGULATION_OF_...607	SET	34	0.075866	0.0031169	0.16569	0.32352	GOBP_NEGATIVE_REGULATION_OF_SIGNAL_TRANSDUCTION_IN_ABSENCE_OF_LIGAND	FALSE
GOMF_PROTEIN_DEMETHYLASE_ACT...	SET	27	0.074181	0.0027163	0.16205	0.32356	GOMF_PROTEIN_DEMETHYLASE_ACTIVITY	FALSE
GOBP_THYROID_GLAND_DEVELOPME...	SET	29	0.074669	0.0028335	0.16319	0.32364	GOBP_THYROID_GLAND_DEVELOPMENT	FALSE
GOBP_REGULATORY_NCRNA_PROCES...	SET	68	0.051917	0.0030139	0.11358	0.32381	GOBP_REGULATORY_NCRNA_PROCESSING	FALSE
REACTOME_UNBLOCKING_OF_NMDA_...	SET	20	0.10655	0.0033584	0.23313	0.32383	REACTOME_UNBLOCKING_OF_NMDA_RECEPTORS_GLUTAMATE_BINDING_AND_ACTIVATION	FALSE
GOBP_INNATE_IMMUNE_RESPONSE_...1	SET	73	0.054148	0.0032565	0.11854	0.32391	GOBP_INNATE_IMMUNE_RESPONSE_ACTIVATING_CELL_SURFACE_RECEPTOR_SIGNALING_PATHWAY	FALSE
MORI_PRE_BI_LYMPHOCYTE_DN	SET	77	0.045616	0.0028173	0.099885	0.32395	MORI_PRE_BI_LYMPHOCYTE_DN	FALSE
BENPORATH_PRC2_TARGETS	SET	622	0.01793	0.0031042	0.039289	0.32407	BENPORATH_PRC2_TARGETS	FALSE
REACTOME_ARACHIDONIC_ACID_ME...	SET	58	0.054295	0.0029118	0.11902	0.32413	REACTOME_ARACHIDONIC_ACID_METABOLISM	FALSE
DAZARD_RESPONSE_TO_UV_NHEK_UP	SET	213	0.030526	0.0031251	0.066939	0.32419	DAZARD_RESPONSE_TO_UV_NHEK_UP	FALSE
GOMF_GENERAL_TRANSCRIPTION_I...2	SET	53	0.057821	0.0029645	0.12682	0.32423	GOMF_GENERAL_TRANSCRIPTION_INITIATION_FACTOR_BINDING	FALSE
REACTOME_RNA_POLYMERASE_II_P...	SET	79	0.044729	0.002798	0.098125	0.32426	REACTOME_RNA_POLYMERASE_II_PRE_TRANSCRIPTION_EVENTS	FALSE
SHARMA_PILOCYTIC_ASTROCYTOMA...2	SET	27	0.075921	0.0027801	0.16662	0.32433	SHARMA_PILOCYTIC_ASTROCYTOMA_LOCATION_UP	FALSE
GOBP_REGULATION_OF_LEUKOCYTE...5	SET	47	0.065412	0.0031587	0.14362	0.3244	GOBP_REGULATION_OF_LEUKOCYTE_DEGRANULATION	FALSE
GOBP_INTERLEUKIN_2_PRODUCTION	SET	62	0.056291	0.0031208	0.1236	0.3244	GOBP_INTERLEUKIN_2_PRODUCTION	FALSE
REACTOME_SIGNALLING_TO_RAS	SET	20	0.091346	0.0028794	0.20085	0.32463	REACTOME_SIGNALLING_TO_RAS	FALSE
GOBP_CELLULAR_RESPONSE_TO_TO...1	SET	115	0.038043	0.0028687	0.083675	0.32468	GOBP_CELLULAR_RESPONSE_TO_TOPOLOGICALLY_INCORRECT_PROTEIN	FALSE
GOBP_RESPONSE_TO_TUMOR_CELL	SET	39	0.066805	0.0029392	0.14696	0.3247	GOBP_RESPONSE_TO_TUMOR_CELL	FALSE
GOBP_CYTOPLASMIC_TRANSLATION...1	SET	12	0.14584	0.0035616	0.321	0.3248	GOBP_CYTOPLASMIC_TRANSLATIONAL_ELONGATION	FALSE
GOBP_COMMISSURAL_NEURON_AXON...	SET	11	0.13744	0.0032135	0.30263	0.32486	GOBP_COMMISSURAL_NEURON_AXON_GUIDANCE	FALSE
GOMF_COLLAGEN_BINDING	SET	65	0.048449	0.00275	0.1067	0.3249	GOMF_COLLAGEN_BINDING	FALSE
GOBP_ENDODERM_DEVELOPMENT	SET	80	0.048929	0.00308	0.10797	0.32522	GOBP_ENDODERM_DEVELOPMENT	FALSE
GOBP_SECRETORY_GRANULE_LOCAL...	SET	12	0.11969	0.002923	0.26446	0.32543	GOBP_SECRETORY_GRANULE_LOCALIZATION	FALSE
GOBP_STEROID_HORMONE_SECRETI...	SET	27	0.075372	0.00276	0.16664	0.32553	GOBP_STEROID_HORMONE_SECRETION	FALSE
MIYAGAWA_TARGETS_OF_EWSR1_ET...1	SET	223	0.028353	0.0029692	0.062705	0.32558	MIYAGAWA_TARGETS_OF_EWSR1_ETS_FUSIONS_DN	FALSE
GOBP_MITOCHONDRIAL_CALCIUM_I...1	SET	25	0.09069	0.0031957	0.20062	0.32562	GOBP_MITOCHONDRIAL_CALCIUM_ION_HOMEOSTASIS	FALSE
MARSON_BOUND_BY_FOXP3_STIMUL...	SET	989	0.013682	0.0029586	0.03031	0.32586	MARSON_BOUND_BY_FOXP3_STIMULATED	FALSE
GOBP_NEGATIVE_REGULATION_OF_...232	SET	96	0.043516	0.0029995	0.096462	0.32595	GOBP_NEGATIVE_REGULATION_OF_EXTRINSIC_APOPTOTIC_SIGNALING_PATHWAY	FALSE
PID_FOXM1_PATHWAY	SET	40	0.077134	0.0034368	0.17099	0.32596	PID_FOXM1_PATHWAY	FALSE
CHEOK_RESPONSE_TO_MERCAPTOPU...5	SET	20	0.10936	0.003447	0.24283	0.32624	CHEOK_RESPONSE_TO_MERCAPTOPURINE_DN	FALSE
GOBP_RESPONSE_TO_PEPTIDE_HOR...	SET	416	0.020965	0.0029841	0.046575	0.32631	GOBP_RESPONSE_TO_PEPTIDE_HORMONE	FALSE
VILIMAS_NOTCH1_TARGETS_UP	SET	51	0.05691	0.0028624	0.12649	0.32638	VILIMAS_NOTCH1_TARGETS_UP	FALSE
GOBP_ALCOHOL_BIOSYNTHETIC_PR...	SET	133	0.036638	0.0029697	0.081483	0.32649	GOBP_ALCOHOL_BIOSYNTHETIC_PROCESS	FALSE
LEE_METASTASIS_AND_ALTERNATI...1	SET	44	0.063405	0.0029627	0.14106	0.32654	LEE_METASTASIS_AND_ALTERNATIVE_SPLICING_DN	FALSE
GOBP_EPITHELIAL_TUBE_MORPHOG...	SET	327	0.023457	0.0029669	0.052195	0.32657	GOBP_EPITHELIAL_TUBE_MORPHOGENESIS	FALSE
GOBP_POSITIVE_REGULATION_OF_...276	SET	319	0.02307	0.0028826	0.051381	0.32672	GOBP_POSITIVE_REGULATION_OF_ESTABLISHMENT_OF_PROTEIN_LOCALIZATION	FALSE
RHODES_UNDIFFERENTIATED_CANC...	SET	69	0.049854	0.0029153	0.11111	0.32684	RHODES_UNDIFFERENTIATED_CANCER	FALSE
GOBP_MESENCHYME_DEVELOPMENT	SET	299	0.024518	0.0029674	0.054668	0.3269	GOBP_MESENCHYME_DEVELOPMENT	FALSE
GOCC_AMPHISOME	SET	13	0.13281	0.0033757	0.29619	0.32694	GOCC_AMPHISOME	FALSE
GOMF_STRUCTURAL_CONSTITUENT_...2	SET	107	0.039826	0.0028974	0.088878	0.32704	GOMF_STRUCTURAL_CONSTITUENT_OF_CYTOSKELETON	FALSE
REACTOME_INHIBITION_OF_REPLI...	SET	13	0.12175	0.0030947	0.27173	0.32705	REACTOME_INHIBITION_OF_REPLICATION_INITIATION_OF_DAMAGED_DNA_BY_RB1_E2F1	FALSE
GOBP_RESPIRATORY_BURST_INVOL...1	SET	15	0.10442	0.0028509	0.23311	0.32709	GOBP_RESPIRATORY_BURST_INVOLVED_IN_DEFENSE_RESPONSE	FALSE
GOBP_RESPONSE_TO_X_RAY	SET	32	0.074325	0.0029626	0.16605	0.32722	GOBP_RESPONSE_TO_X_RAY	FALSE
GOBP_PRIMARY_MIRNA_PROCESSING	SET	17	0.10344	0.0030062	0.23143	0.32746	GOBP_PRIMARY_MIRNA_PROCESSING	FALSE
GOMF_NUCLEOBASE_CONTAINING_C...2	SET	49	0.054403	0.0026822	0.12174	0.32749	GOMF_NUCLEOBASE_CONTAINING_COMPOUND_TRANSMEMBRANE_TRANSPORTER_ACTIVITY	FALSE
GOBP_CELL_ADHESION	SET	1469	0.011585	0.0030148	0.025926	0.32749	GOBP_CELL_ADHESION	FALSE
GOBP_REGULATION_OF_PINOCYTOS...	SET	12	0.11926	0.0029124	0.26716	0.32766	GOBP_REGULATION_OF_PINOCYTOSIS	FALSE
GOBP_DOPAMINE_SECRETION	SET	37	0.065622	0.0028123	0.14701	0.32766	GOBP_DOPAMINE_SECRETION	FALSE
KEGG_NUCLEOTIDE_EXCISION_REP...	SET	44	0.059009	0.0027572	0.13224	0.32772	KEGG_NUCLEOTIDE_EXCISION_REPAIR	FALSE
LIU_TARGETS_OF_VMYB_VS_CMYB_...2	SET	15	0.11572	0.0031592	0.25948	0.32782	LIU_TARGETS_OF_VMYB_VS_CMYB_UP	FALSE
GOBP_NEGATIVE_REGULATION_OF_...634	SET	49	0.053503	0.0026379	0.12004	0.3279	GOBP_NEGATIVE_REGULATION_OF_STRESS_ACTIVATED_PROTEIN_KINASE_SIGNALING_CASCADE	FALSE
BAKKER_FOXO3_TARGETS_DN	SET	170	0.032862	0.0030087	0.073743	0.32794	BAKKER_FOXO3_TARGETS_DN	FALSE
BIDUS_METASTASIS_DN	SET	147	0.033179	0.0028264	0.074466	0.32796	BIDUS_METASTASIS_DN	FALSE
LOPEZ_MESOTHELIOMA_SURVIVAL_...4	SET	12	0.13265	0.0032395	0.29775	0.32798	LOPEZ_MESOTHELIOMA_SURVIVAL_UP	FALSE
REACTOME_SHC_MEDIATED_CASCAD...2	SET	18	0.097473	0.0029149	0.21886	0.32803	REACTOME_SHC_MEDIATED_CASCADE_FGFR3	FALSE
SCHAEFFER_PROSTATE_DEVELOPME...1	SET	53	0.056462	0.0028948	0.12684	0.32811	SCHAEFFER_PROSTATE_DEVELOPMENT_12HR_DN	FALSE
GOCC_ENDOSOME_MEMBRANE	SET	531	0.017658	0.0028313	0.039706	0.32826	GOCC_ENDOSOME_MEMBRANE	FALSE
REACTOME_ACETYLCHOLINE_BINDI...	SET	14	0.12157	0.0032065	0.27341	0.3283	REACTOME_ACETYLCHOLINE_BINDING_AND_DOWNSTREAM_EVENTS	FALSE
GOBP_REGULATION_OF_RELEASE_O...2	SET	79	0.047893	0.002996	0.10773	0.32831	GOBP_REGULATION_OF_RELEASE_OF_SEQUESTERED_CALCIUM_ION_INTO_CYTOSOL	FALSE
FERRANDO_HOX11_NEIGHBORS	SET	23	0.076623	0.0025899	0.17239	0.32836	FERRANDO_HOX11_NEIGHBORS	FALSE
KANG_IMMORTALIZED_BY_TERT_DN	SET	100	0.039745	0.0027958	0.089469	0.32844	KANG_IMMORTALIZED_BY_TERT_DN	FALSE
GOBP_REGULATION_OF_GRANULOCY...2	SET	15	0.12112	0.0033068	0.27268	0.32845	GOBP_REGULATION_OF_GRANULOCYTE_DIFFERENTIATION	FALSE
ONO_AML1_TARGETS_UP	SET	24	0.078985	0.0027271	0.17783	0.32847	ONO_AML1_TARGETS_UP	FALSE
NAKAMURA_ADIPOGENESIS_EARLY_...2	SET	60	0.059059	0.0032212	0.13299	0.32849	NAKAMURA_ADIPOGENESIS_EARLY_UP	FALSE
WALLACE_PROSTATE_CANCER_UP	SET	20	0.091234	0.0028758	0.2055	0.32854	WALLACE_PROSTATE_CANCER_UP	FALSE
HECKER_IFNB1_TARGETS	SET	90	0.042778	0.0028555	0.096385	0.32859	HECKER_IFNB1_TARGETS	FALSE
GOBP_RESPONSE_TO_MOLECULE_OF...1	SET	342	0.023201	0.0029998	0.052278	0.3286	GOBP_RESPONSE_TO_MOLECULE_OF_BACTERIAL_ORIGIN	FALSE
REACTOME_TIE2_SIGNALING	SET	18	0.10356	0.0030969	0.23351	0.32871	REACTOME_TIE2_SIGNALING	FALSE
GOBP_REGULATION_OF_TELOMERE_...1	SET	26	0.084079	0.0030213	0.1896	0.32873	GOBP_REGULATION_OF_TELOMERE_CAPPING	FALSE
GOBP_ALCOHOL_CATABOLIC_PROCE...	SET	54	0.054006	0.0027948	0.1218	0.32874	GOBP_ALCOHOL_CATABOLIC_PROCESS	FALSE
GOBP_MICROTUBULE_BASED_TRANS...	SET	209	0.026694	0.0027072	0.060202	0.32874	GOBP_MICROTUBULE_BASED_TRANSPORT	FALSE
LINDVALL_IMMORTALIZED_BY_TER...1	SET	72	0.05093	0.0030421	0.11491	0.3288	LINDVALL_IMMORTALIZED_BY_TERT_DN	FALSE
GOBP_CELLULAR_RESPONSE_TO_GA...	SET	29	0.069417	0.0026342	0.15669	0.32888	GOBP_CELLULAR_RESPONSE_TO_GAMMA_RADIATION	FALSE
BIOCARTA_IL10_PATHWAY	SET	13	0.10906	0.002772	0.24627	0.32895	BIOCARTA_IL10_PATHWAY	FALSE
WP_DNA_DAMAGE_RESPONSE	SET	69	0.046198	0.0027015	0.10433	0.32896	WP_DNA_DAMAGE_RESPONSE	FALSE
GOMF_LOW_DENSITY_LIPOPROTEIN...1	SET	17	0.092371	0.0026846	0.20867	0.32901	GOMF_LOW_DENSITY_LIPOPROTEIN_PARTICLE_BINDING	FALSE
GOBP_SODIUM_ION_EXPORT_ACROS...	SET	16	0.10573	0.0029812	0.23889	0.32903	GOBP_SODIUM_ION_EXPORT_ACROSS_PLASMA_MEMBRANE	FALSE
WP_TRANSCRIPTION_FACTOR_REGU...	SET	22	0.087487	0.0028921	0.19771	0.32906	WP_TRANSCRIPTION_FACTOR_REGULATION_IN_ADIPOGENESIS	FALSE
GOBP_ORGANOPHOSPHATE_ESTER_T...	SET	148	0.03298	0.0028189	0.074545	0.3291	GOBP_ORGANOPHOSPHATE_ESTER_TRANSPORT	FALSE
GOBP_RENAL_SYSTEM_VASCULATUR...1	SET	30	0.079883	0.0030832	0.18066	0.32919	GOBP_RENAL_SYSTEM_VASCULATURE_DEVELOPMENT	FALSE
GOBP_NEGATIVE_REGULATION_OF_...502	SET	26	0.081144	0.0029158	0.18352	0.32919	GOBP_NEGATIVE_REGULATION_OF_PEPTIDYL_SERINE_PHOSPHORYLATION	FALSE
GOBP_NEGATIVE_REGULATION_OF_...619	SET	16	0.10669	0.0030083	0.24143	0.32927	GOBP_NEGATIVE_REGULATION_OF_SMOOTH_MUSCLE_CELL_DIFFERENTIATION	FALSE
CHEOK_RESPONSE_TO_HD_MTX_UP	SET	21	0.093707	0.0030266	0.21225	0.32943	CHEOK_RESPONSE_TO_HD_MTX_UP	FALSE
GOBP_MUSCLE_ADAPTATION	SET	101	0.040521	0.0028645	0.091793	0.32945	GOBP_MUSCLE_ADAPTATION	FALSE
GOBP_REGULATION_OF_MYOBLAST_...2	SET	21	0.091118	0.002943	0.20642	0.32946	GOBP_REGULATION_OF_MYOBLAST_FUSION	FALSE
GOBP_TRANSCRIPTION_INITIATIO...3	SET	11	0.12409	0.0029016	0.28115	0.32947	GOBP_TRANSCRIPTION_INITIATION_AT_RNA_POLYMERASE_I_PROMOTER	FALSE
GOBP_PROTEIN_LOCALIZATION_TO...24	SET	27	0.069015	0.0025272	0.15641	0.32952	GOBP_PROTEIN_LOCALIZATION_TO_ENDOSOME	FALSE
NAKAMURA_LUNG_CANCER_DIFFERE...	SET	13	0.092607	0.0023539	0.21007	0.32967	NAKAMURA_LUNG_CANCER_DIFFERENTIATION_MARKERS	FALSE
GOMF_INOSITOL_TRISPHOSPHATE_...	SET	12	0.11872	0.0028992	0.26931	0.32967	GOMF_INOSITOL_TRISPHOSPHATE_PHOSPHATASE_ACTIVITY	FALSE
GOBP_FEAR_RESPONSE	SET	45	0.060366	0.0028524	0.13698	0.32972	GOBP_FEAR_RESPONSE	FALSE
KEGG_PATHWAYS_IN_CANCER	SET	322	0.023416	0.0029393	0.053151	0.32977	KEGG_PATHWAYS_IN_CANCER	FALSE
GOBP_REGULATION_OF_NECROTIC_...	SET	41	0.06988	0.0031522	0.15865	0.3298	GOBP_REGULATION_OF_NECROTIC_CELL_DEATH	FALSE
GOBP_POSITIVE_REGULATION_OF_...499	SET	11	0.15907	0.0037193	0.36123	0.32985	GOBP_POSITIVE_REGULATION_OF_MITOCHONDRIAL_CALCIUM_ION_CONCENTRATION	FALSE
REACTOME_HIV_TRANSCRIPTION_E...	SET	43	0.057912	0.0026751	0.13154	0.32987	REACTOME_HIV_TRANSCRIPTION_ELONGATION	FALSE
GOBP_CENTROMERE_COMPLEX_ASSE...	SET	29	0.077781	0.0029517	0.17673	0.32993	GOBP_CENTROMERE_COMPLEX_ASSEMBLY	FALSE
REACTOME_NEGATIVE_REGULATION...3	SET	34	0.071722	0.0029466	0.16317	0.33013	REACTOME_NEGATIVE_REGULATION_OF_FGFR2_SIGNALING	FALSE
MIKKELSEN_MCV6_ICP_WITH_H3K4...	SET	33	0.073921	0.0029921	0.16827	0.33023	MIKKELSEN_MCV6_ICP_WITH_H3K4ME3_AND_H3K27ME3	FALSE
DAVICIONI_MOLECULAR_ARMS_VS_...2	SET	332	0.022144	0.0028217	0.050426	0.33028	DAVICIONI_MOLECULAR_ARMS_VS_ERMS_UP	FALSE
REACTOME_ERCC6_CSB_AND_EHMT2...	SET	43	0.05896	0.0027235	0.13427	0.33029	REACTOME_ERCC6_CSB_AND_EHMT2_G9A_POSITIVELY_REGULATE_RRNA_EXPRESSION	FALSE
GOCC_RNA_CAP_BINDING_COMPLEX	SET	12	0.11962	0.0029211	0.27251	0.33035	GOCC_RNA_CAP_BINDING_COMPLEX	FALSE
GOBP_REGULATION_OF_WNT_SIGNA...3	SET	16	0.094916	0.0026763	0.21667	0.33067	GOBP_REGULATION_OF_WNT_SIGNALING_PATHWAY_PLANAR_CELL_POLARITY_PATHWAY	FALSE
GOBP_PEPTIDE_BIOSYNTHETIC_PR...	SET	689	0.015208	0.0027664	0.034729	0.33073	GOBP_PEPTIDE_BIOSYNTHETIC_PROCESS	FALSE
SU_PANCREAS	SET	41	0.058555	0.0026413	0.13388	0.33093	SU_PANCREAS	FALSE
GOBP_NEGATIVE_REGULATION_OF_...113	SET	977	0.013046	0.0028049	0.029833	0.33095	GOBP_NEGATIVE_REGULATION_OF_CELL_DEATH	FALSE
GOBP_REGULATION_OF_VASOCONST...	SET	58	0.056037	0.0030051	0.12815	0.33096	GOBP_REGULATION_OF_VASOCONSTRICTION	FALSE
SAGIV_CD24_TARGETS_UP	SET	22	0.091352	0.0030199	0.20912	0.33112	SAGIV_CD24_TARGETS_UP	FALSE
GOBP_GOLGI_ORGANIZATION	SET	153	0.033117	0.0028777	0.075867	0.33123	GOBP_GOLGI_ORGANIZATION	FALSE
GOCC_PRERIBOSOME	SET	73	0.044754	0.0026916	0.10255	0.33127	GOCC_PRERIBOSOME	FALSE
WP_ONCOSTATIN_M_SIGNALING_PA...	SET	65	0.049835	0.0028287	0.1142	0.33129	WP_ONCOSTATIN_M_SIGNALING_PATHWAY	FALSE
GOBP_RESPONSE_TO_VITAMIN_D	SET	36	0.069181	0.0029245	0.15855	0.3313	GOBP_RESPONSE_TO_VITAMIN_D	FALSE
REACTOME_METABOLISM_OF_COFAC...	SET	19	0.094602	0.0029066	0.21689	0.33136	REACTOME_METABOLISM_OF_COFACTORS	FALSE
GOMF_PHOSPHATIDYLINOSITOL_MO...	SET	14	0.088596	0.0023368	0.20314	0.33137	GOMF_PHOSPHATIDYLINOSITOL_MONOPHOSPHATE_PHOSPHATASE_ACTIVITY	FALSE
GOBP_POSITIVE_REGULATION_OF_...336	SET	244	0.025965	0.0028428	0.059556	0.33143	GOBP_POSITIVE_REGULATION_OF_GROWTH	FALSE
SALVADOR_MARTIN_PEDIATRIC_TB...2	SET	17	0.097693	0.0028393	0.22421	0.33152	SALVADOR_MARTIN_PEDIATRIC_TBD_ANTI_TNF_THERAPY_NONRESPONDER_PRE_TREATMENT_UP	FALSE
GOBP_HYPOTHALAMUS_CELL_DIFFE...	SET	13	0.10277	0.0026122	0.23606	0.33165	GOBP_HYPOTHALAMUS_CELL_DIFFERENTIATION	FALSE
WU_ALZHEIMER_DISEASE_DN	SET	18	0.10055	0.0030071	0.23102	0.33169	WU_ALZHEIMER_DISEASE_DN	FALSE
GOBP_RNA_LOCALIZATION	SET	188	0.028126	0.0027068	0.064711	0.33192	GOBP_RNA_LOCALIZATION	FALSE
GERHOLD_RESPONSE_TO_TZD_DN	SET	13	0.096268	0.0024469	0.22152	0.33194	GERHOLD_RESPONSE_TO_TZD_DN	FALSE
GOBP_PEPTIDYL_TYROSINE_DEPHO...1	SET	31	0.079127	0.0031044	0.18212	0.33197	GOBP_PEPTIDYL_TYROSINE_DEPHOSPHORYLATION	FALSE
GOMF_ALKALI_METAL_ION_BINDING	SET	17	0.098898	0.0028743	0.22764	0.33199	GOMF_ALKALI_METAL_ION_BINDING	FALSE
GOBP_POSITIVE_REGULATION_OF_...555	SET	15	0.1254	0.0034236	0.2888	0.33207	GOBP_POSITIVE_REGULATION_OF_NECROTIC_CELL_DEATH	FALSE
REACTOME_G_BETA_GAMMA_SIGNAL...2	SET	24	0.079509	0.0027452	0.18322	0.33216	REACTOME_G_BETA_GAMMA_SIGNALLING_THROUGH_PI3KGAMMA	FALSE
REACTOME_SPHINGOLIPID_DE_NOV...	SET	45	0.05306	0.0025072	0.12235	0.33226	REACTOME_SPHINGOLIPID_DE_NOVO_BIOSYNTHESIS	FALSE
REACTOME_RUNX1_REGULATES_GEN...	SET	64	0.047571	0.0026795	0.10971	0.33229	REACTOME_RUNX1_REGULATES_GENES_INVOLVED_IN_MEGAKARYOCYTE_DIFFERENTIATION_AND_PLATELET_FUNCTION	FALSE
GOCC_CD40_RECEPTOR_COMPLEX	SET	11	0.16118	0.0037687	0.37181	0.33233	GOCC_CD40_RECEPTOR_COMPLEX	FALSE
GOBP_EYE_PHOTORECEPTOR_CELL_...1	SET	33	0.083763	0.0033904	0.19327	0.33237	GOBP_EYE_PHOTORECEPTOR_CELL_DEVELOPMENT	FALSE
GOCC_SITE_OF_DOUBLE_STRAND_B...	SET	78	0.041645	0.0025886	0.096099	0.33238	GOCC_SITE_OF_DOUBLE_STRAND_BREAK	FALSE
REACTOME_CELL_CYCLE_CHECKPOI...	SET	271	0.024062	0.0027745	0.055533	0.3324	REACTOME_CELL_CYCLE_CHECKPOINTS	FALSE
REACTOME_FCGAMMA_RECEPTOR_FC...	SET	85	0.043426	0.0028173	0.10032	0.33255	REACTOME_FCGAMMA_RECEPTOR_FCGR_DEPENDENT_PHAGOCYTOSIS	FALSE
MOSERLE_IFNA_RESPONSE	SET	31	0.080422	0.0031552	0.18579	0.33256	MOSERLE_IFNA_RESPONSE	FALSE
GOBP_DNA_TEMPLATED_DNA_REPLI...2	SET	56	0.051189	0.0026976	0.11828	0.3326	GOBP_DNA_TEMPLATED_DNA_REPLICATION_MAINTENANCE_OF_FIDELITY	FALSE
BIOCARTA_AGR_PATHWAY	SET	33	0.06892	0.0027897	0.15927	0.33262	BIOCARTA_AGR_PATHWAY	FALSE
GOBP_CERAMIDE_BIOSYNTHETIC_P...	SET	68	0.050012	0.0029033	0.11559	0.33263	GOBP_CERAMIDE_BIOSYNTHETIC_PROCESS	FALSE
KIM_TIAL1_TARGETS	SET	31	0.070449	0.0027639	0.16284	0.33264	KIM_TIAL1_TARGETS	FALSE
GOCC_MEDIATOR_COMPLEX	SET	38	0.054897	0.0023841	0.12698	0.33276	GOCC_MEDIATOR_COMPLEX	FALSE
GOBP_REGULATION_OF_TRANSLATI...4	SET	11	0.11998	0.0028054	0.27758	0.33279	GOBP_REGULATION_OF_TRANSLATIONAL_INITIATION_BY_EIF2_ALPHA_PHOSPHORYLATION	FALSE
SHETH_LIVER_CANCER_VS_TXNIP_...5	SET	105	0.039843	0.0028715	0.09231	0.33301	SHETH_LIVER_CANCER_VS_TXNIP_LOSS_PAM5	FALSE
GOMF_SULFUR_AMINO_ACID_TRANS...	SET	12	0.13318	0.0032525	0.30862	0.33304	GOMF_SULFUR_AMINO_ACID_TRANSMEMBRANE_TRANSPORTER_ACTIVITY	FALSE
GOBP_CARDIAC_ATRIUM_DEVELOPM...	SET	36	0.06383	0.0026983	0.14797	0.3331	GOBP_CARDIAC_ATRIUM_DEVELOPMENT	FALSE
GOBP_REGULATION_OF_EXTRINSIC...2	SET	44	0.063545	0.0029692	0.1474	0.33319	GOBP_REGULATION_OF_EXTRINSIC_APOPTOTIC_SIGNALING_PATHWAY_IN_ABSENCE_OF_LIGAND	FALSE
GOBP_MRNA_SPLICE_SITE_SELECT...	SET	31	0.070621	0.0027707	0.16387	0.33325	GOBP_MRNA_SPLICE_SITE_SELECTION	FALSE
LEE_TARGETS_OF_PTCH1_AND_SUF...1	SET	85	0.044818	0.0029077	0.10405	0.33333	LEE_TARGETS_OF_PTCH1_AND_SUFU_DN	FALSE
GOBP_POSITIVE_REGULATION_OF_...596	SET	17	0.087787	0.0025514	0.20383	0.33335	GOBP_POSITIVE_REGULATION_OF_NUCLEOTIDE_BIOSYNTHETIC_PROCESS	FALSE
SABATES_COLORECTAL_ADENOMA_UP	SET	134	0.034839	0.0028345	0.080937	0.33344	SABATES_COLORECTAL_ADENOMA_UP	FALSE
REACTOME_TRNA_PROCESSING_IN_...2	SET	57	0.052303	0.0027807	0.12155	0.33349	REACTOME_TRNA_PROCESSING_IN_THE_NUCLEUS	FALSE
REACTOME_DEFECTIVE_EXT2_CAUS...	SET	14	0.12489	0.0032941	0.29035	0.33356	REACTOME_DEFECTIVE_EXT2_CAUSES_EXOSTOSES_2	FALSE
GOBP_POSITIVE_REGULATION_OF_...875	SET	28	0.074329	0.0027716	0.1729	0.33364	GOBP_POSITIVE_REGULATION_OF_VASCULAR_ENDOTHELIAL_GROWTH_FACTOR_PRODUCTION	FALSE
GOMF_HEAT_SHOCK_PROTEIN_BIND...	SET	125	0.03717	0.0029215	0.086473	0.33366	GOMF_HEAT_SHOCK_PROTEIN_BINDING	FALSE
KEGG_SPLICEOSOME	SET	124	0.036912	0.0028896	0.085882	0.33368	KEGG_SPLICEOSOME	FALSE
MIKKELSEN_PLURIPOTENT_STATE_...2	SET	11	0.099476	0.002326	0.23164	0.3338	MIKKELSEN_PLURIPOTENT_STATE_UP	FALSE
DEMAGALHAES_AGING_UP	SET	53	0.055228	0.0028316	0.12878	0.33401	DEMAGALHAES_AGING_UP	FALSE
WP_ANDROGEN_RECEPTOR_SIGNALI...	SET	88	0.043335	0.0028605	0.10106	0.33404	WP_ANDROGEN_RECEPTOR_SIGNALING_PATHWAY	FALSE
REACTOME_CELL_CELL_COMMUNICA...	SET	129	0.035715	0.0028513	0.083336	0.33412	REACTOME_CELL_CELL_COMMUNICATION	FALSE
KEGG_ADIPOCYTOKINE_SIGNALING...	SET	66	0.051123	0.002924	0.11936	0.33421	KEGG_ADIPOCYTOKINE_SIGNALING_PATHWAY	FALSE
GOBP_PYRIMIDINE_CONTAINING_C...5	SET	15	0.10228	0.0027923	0.23894	0.33431	GOBP_PYRIMIDINE_CONTAINING_COMPOUND_TRANSMEMBRANE_TRANSPORT	FALSE
STREICHER_LSM1_TARGETS_UP	SET	44	0.057929	0.0027068	0.13536	0.33434	STREICHER_LSM1_TARGETS_UP	FALSE
MILI_PSEUDOPODIA	SET	48	0.053087	0.0025906	0.12415	0.33447	MILI_PSEUDOPODIA	FALSE
GOMF_EXTRACELLULAR_LIGAND_GA...	SET	67	0.053303	0.0030716	0.12466	0.33448	GOMF_EXTRACELLULAR_LIGAND_GATED_MONOATOMIC_ION_CHANNEL_ACTIVITY	FALSE
GOBP_T_CELL_APOPTOTIC_PROCESS	SET	55	0.051294	0.0026789	0.11999	0.33451	GOBP_T_CELL_APOPTOTIC_PROCESS	FALSE
GOBP_ESTABLISHMENT_OF_EPITHE...2	SET	37	0.062353	0.0026721	0.14586	0.33452	GOBP_ESTABLISHMENT_OF_EPITHELIAL_CELL_POLARITY	FALSE
GOBP_REGULATION_OF_HEMOPOIES...	SET	395	0.020269	0.0028128	0.047447	0.33462	GOBP_REGULATION_OF_HEMOPOIESIS	FALSE
GOMF_DAMAGED_DNA_BINDING	SET	72	0.044073	0.0026325	0.10319	0.33466	GOMF_DAMAGED_DNA_BINDING	FALSE
GOMF_GUANYL_NUCLEOTIDE_BINDI...	SET	390	0.019861	0.0027389	0.046521	0.33472	GOMF_GUANYL_NUCLEOTIDE_BINDING	FALSE
GOBP_TRANSFORMING_GROWTH_FAC...3	SET	12	0.099048	0.0024189	0.23226	0.33489	GOBP_TRANSFORMING_GROWTH_FACTOR_BETA_ACTIVATION	FALSE
MISHRA_CARCINOMA_ASSOCIATED_...1	SET	23	0.083842	0.0028339	0.19678	0.33503	MISHRA_CARCINOMA_ASSOCIATED_FIBROBLAST_DN	FALSE
VECCHI_GASTRIC_CANCER_ADVANC...1	SET	135	0.033339	0.0027224	0.078364	0.33526	VECCHI_GASTRIC_CANCER_ADVANCED_VS_EARLY_DN	FALSE
GOBP_PURINE_NUCLEOSIDE_MONOP...3	SET	45	0.059586	0.0028156	0.14011	0.33531	GOBP_PURINE_NUCLEOSIDE_MONOPHOSPHATE_METABOLIC_PROCESS	FALSE
GOBP_CELLULAR_RESPONSE_TO_EX...3	SET	255	0.024417	0.0027321	0.057427	0.33535	GOBP_CELLULAR_RESPONSE_TO_EXTRACELLULAR_STIMULUS	FALSE
GOBP_POSITIVE_REGULATION_OF_...272	SET	39	0.062892	0.002767	0.14803	0.33547	GOBP_POSITIVE_REGULATION_OF_ERBB_SIGNALING_PATHWAY	FALSE
GOBP_PLATELET_DENSE_GRANULE_...	SET	24	0.080822	0.0027905	0.19024	0.33548	GOBP_PLATELET_DENSE_GRANULE_ORGANIZATION	FALSE
KEGG_STEROID_BIOSYNTHESIS	SET	17	0.096687	0.0028101	0.22766	0.33553	KEGG_STEROID_BIOSYNTHESIS	FALSE
ACEVEDO_NORMAL_TISSUE_ADJACE...2	SET	167	0.027893	0.0025313	0.065746	0.33569	ACEVEDO_NORMAL_TISSUE_ADJACENT_TO_LIVER_TUMOR_UP	FALSE
GOBP_TRANSMEMBRANE_TRANSPORT	SET	1506	0.010872	0.0028616	0.025636	0.33576	GOBP_TRANSMEMBRANE_TRANSPORT	FALSE
GOMF_FRIZZLED_BINDING	SET	37	0.066474	0.0028488	0.15677	0.33578	GOMF_FRIZZLED_BINDING	FALSE
GOBP_PROTEIN_HOMOTETRAMERIZA...	SET	57	0.058835	0.003128	0.13904	0.3361	GOBP_PROTEIN_HOMOTETRAMERIZATION	FALSE
KEGG_PANTOTHENATE_AND_COA_BI...	SET	16	0.11065	0.00312	0.26156	0.33613	KEGG_PANTOTHENATE_AND_COA_BIOSYNTHESIS	FALSE
GOBP_CD4_POSITIVE_ALPHA_BETA...4	SET	22	0.090983	0.0030077	0.21541	0.33638	GOBP_CD4_POSITIVE_ALPHA_BETA_T_CELL_PROLIFERATION	FALSE
PID_INTEGRIN5_PATHWAY	SET	17	0.098617	0.0028661	0.23356	0.33643	PID_INTEGRIN5_PATHWAY	FALSE
WATANABE_COLON_CANCER_MSI_VS...2	SET	28	0.072383	0.0026991	0.17146	0.33646	WATANABE_COLON_CANCER_MSI_VS_MSS_UP	FALSE
GOBP_REGULATION_OF_B_CELL_RE...	SET	20	0.087493	0.0027579	0.20759	0.33671	GOBP_REGULATION_OF_B_CELL_RECEPTOR_SIGNALING_PATHWAY	FALSE
GOBP_POSITIVE_REGULATION_OF_...889	SET	18	0.090349	0.0027019	0.21443	0.33676	GOBP_POSITIVE_REGULATION_OF_VOLTAGE_GATED_POTASSIUM_CHANNEL_ACTIVITY	FALSE
GOBP_EAR_MORPHOGENESIS	SET	123	0.036563	0.0028508	0.086793	0.33678	GOBP_EAR_MORPHOGENESIS	FALSE
SESTO_RESPONSE_TO_UV_C6	SET	39	0.057263	0.0025194	0.13597	0.33683	SESTO_RESPONSE_TO_UV_C6	FALSE
WP_SEROTONIN_AND_ANXIETY	SET	17	0.11048	0.003211	0.26241	0.33687	WP_SEROTONIN_AND_ANXIETY	FALSE
GOBP_PYRIMIDINE_NUCLEOSIDE_M...4	SET	20	0.082909	0.0026134	0.19695	0.3369	GOBP_PYRIMIDINE_NUCLEOSIDE_MONOPHOSPHATE_METABOLIC_PROCESS	FALSE
GOBP_HINDLIMB_MORPHOGENESIS	SET	35	0.072473	0.0030209	0.17225	0.33697	GOBP_HINDLIMB_MORPHOGENESIS	FALSE
GOBP_RENAL_SODIUM_ION_TRANSP...	SET	13	0.10159	0.0025823	0.24159	0.33706	GOBP_RENAL_SODIUM_ION_TRANSPORT	FALSE
WP_LDL_INFLUENCE_ON_CD14_AND...	SET	24	0.079053	0.0027294	0.18799	0.33706	WP_LDL_INFLUENCE_ON_CD14_AND_TLR4	FALSE
GOBP_MITOCHONDRIAL_RESPIRATO...	SET	93	0.040119	0.002722	0.095419	0.33708	GOBP_MITOCHONDRIAL_RESPIRATORY_CHAIN_COMPLEX_ASSEMBLY	FALSE
WP_EXTRACELLULAR_VESICLES_IN...	SET	19	0.095642	0.0029385	0.22749	0.33709	WP_EXTRACELLULAR_VESICLES_IN_THE_CROSSTALK_OF_CARDIAC_CELLS	FALSE
GOBP_NEGATIVE_REGULATION_OF_...8	SET	12	0.11836	0.0028904	0.28153	0.3371	GOBP_NEGATIVE_REGULATION_OF_ACUTE_INFLAMMATORY_RESPONSE	FALSE
GOBP_HISTONE_H2A_UBIQUITINAT...	SET	27	0.073966	0.0027085	0.17596	0.33712	GOBP_HISTONE_H2A_UBIQUITINATION	FALSE
GOBP_REGULATION_OF_RECEPTOR_...3	SET	14	0.092788	0.0024474	0.22082	0.33718	GOBP_REGULATION_OF_RECEPTOR_CLUSTERING	FALSE
GOBP_POSITIVE_REGULATION_OF_...613	SET	28	0.075777	0.0028257	0.18043	0.33725	GOBP_POSITIVE_REGULATION_OF_P38MAPK_CASCADE	FALSE
REACTOME_RECOGNITION_OF_DNA_...	SET	30	0.064254	0.0024799	0.15302	0.33728	REACTOME_RECOGNITION_OF_DNA_DAMAGE_BY_PCNA_CONTAINING_REPLICATION_COMPLEX	FALSE
GOBP_REGULATION_OF_RELAXATIO...2	SET	13	0.1146	0.0029128	0.27297	0.33731	GOBP_REGULATION_OF_RELAXATION_OF_MUSCLE	FALSE
GOBP_RETROGRADE_TRANSPORT_EN...	SET	96	0.035877	0.002473	0.085459	0.33731	GOBP_RETROGRADE_TRANSPORT_ENDOSOME_TO_GOLGI	FALSE
KAAB_HEART_ATRIUM_VS_VENTRIC...1	SET	256	0.024435	0.0027394	0.058273	0.33749	KAAB_HEART_ATRIUM_VS_VENTRICLE_DN	FALSE
GOMF_SECONDARY_ACTIVE_TRANSM...	SET	252	0.024955	0.002776	0.059539	0.33756	GOMF_SECONDARY_ACTIVE_TRANSMEMBRANE_TRANSPORTER_ACTIVITY	FALSE
ROESSLER_LIVER_CANCER_METAST...2	SET	106	0.038915	0.0028179	0.092918	0.33768	ROESSLER_LIVER_CANCER_METASTASIS_UP	FALSE
REACTOME_SIGNALING_BY_PDGFR_...	SET	20	0.087663	0.0027633	0.20935	0.33771	REACTOME_SIGNALING_BY_PDGFR_IN_DISEASE	FALSE
KEGG_AUTOIMMUNE_THYROID_DISE...	SET	50	0.066026	0.0032882	0.15777	0.33779	KEGG_AUTOIMMUNE_THYROID_DISEASE	FALSE
GOBP_SPERM_MOTILITY	SET	129	0.031551	0.0025189	0.075394	0.3378	GOBP_SPERM_MOTILITY	FALSE
GOCC_EXTRINSIC_COMPONENT_OF_...1	SET	80	0.043416	0.002733	0.10378	0.33784	GOCC_EXTRINSIC_COMPONENT_OF_CYTOPLASMIC_SIDE_OF_PLASMA_MEMBRANE	FALSE
REACTOME_METABOLISM_OF_LIPIDS	SET	734	0.014103	0.0026448	0.033723	0.3379	REACTOME_METABOLISM_OF_LIPIDS	FALSE
GOBP_MACROPHAGE_APOPTOTIC_PR...	SET	12	0.14979	0.003658	0.35819	0.33791	GOBP_MACROPHAGE_APOPTOTIC_PROCESS	FALSE
GOBP_POSITIVE_REGULATION_OF_...880	SET	157	0.030663	0.0026988	0.073334	0.33793	GOBP_POSITIVE_REGULATION_OF_VASCULATURE_DEVELOPMENT	FALSE
SANSOM_APC_TARGETS_UP	SET	125	0.03547	0.0027879	0.084874	0.33801	SANSOM_APC_TARGETS_UP	FALSE
GOBP_G0_TO_G1_TRANSITION	SET	38	0.06124	0.0026596	0.1466	0.33807	GOBP_G0_TO_G1_TRANSITION	FALSE
FLECHNER_PBL_KIDNEY_TRANSPLA...2	SET	149	0.032441	0.0027822	0.077692	0.33814	FLECHNER_PBL_KIDNEY_TRANSPLANT_OK_VS_DONOR_UP	FALSE
GOBP_LIPID_BIOSYNTHETIC_PROC...	SET	706	0.014608	0.0026887	0.035008	0.33824	GOBP_LIPID_BIOSYNTHETIC_PROCESS	FALSE
REACTOME_TRANSCRIPTIONAL_ACT...1	SET	54	0.053048	0.0027453	0.12716	0.33827	REACTOME_TRANSCRIPTIONAL_ACTIVATION_OF_MITOCHONDRIAL_BIOGENESIS	FALSE
GOBP_REGULATION_OF_CARDIAC_M...4	SET	16	0.092402	0.0026054	0.22151	0.33829	GOBP_REGULATION_OF_CARDIAC_MUSCLE_CELL_DIFFERENTIATION	FALSE
REACTOME_BMAL1_CLOCK_NPAS2_A...	SET	27	0.076257	0.0027924	0.18296	0.33841	REACTOME_BMAL1_CLOCK_NPAS2_ACTIVATES_CIRCADIAN_GENE_EXPRESSION	FALSE
REACTOME_ER_TO_GOLGI_ANTEROG...	SET	152	0.030658	0.0026554	0.073554	0.33841	REACTOME_ER_TO_GOLGI_ANTEROGRADE_TRANSPORT	FALSE
HU_ANGIOGENESIS_DN	SET	37	0.056798	0.0024341	0.13629	0.33843	HU_ANGIOGENESIS_DN	FALSE
GOBP_POSITIVE_REGULATION_OF_...752	SET	135	0.033524	0.0027375	0.080572	0.33868	GOBP_POSITIVE_REGULATION_OF_SMALL_MOLECULE_METABOLIC_PROCESS	FALSE
GOBP_REGULATION_OF_ACTIN_FIL...1	SET	38	0.065806	0.0028579	0.15821	0.33873	GOBP_REGULATION_OF_ACTIN_FILAMENT_BASED_MOVEMENT	FALSE
REACTOME_RHO_GTPASES_ACTIVAT...10	SET	35	0.066339	0.0027652	0.15951	0.33875	REACTOME_RHO_GTPASES_ACTIVATE_WASPS_AND_WAVES	FALSE
GOBP_REGULATION_OF_SIGNAL_TR...	SET	102	0.035627	0.0025309	0.085683	0.33878	GOBP_REGULATION_OF_SIGNAL_TRANSDUCTION_BY_P53_CLASS_MEDIATOR	FALSE
LIU_VAV3_PROSTATE_CARCINOGEN...1	SET	17	0.11113	0.0032299	0.26747	0.33889	LIU_VAV3_PROSTATE_CARCINOGENESIS_DN	FALSE
BIOCARTA_NOS1_PATHWAY	SET	21	0.085163	0.0027507	0.20506	0.33896	BIOCARTA_NOS1_PATHWAY	FALSE
KEGG_OOCYTE_MEIOSIS	SET	112	0.035823	0.002666	0.086285	0.33901	KEGG_OOCYTE_MEIOSIS	FALSE
REACTOME_CREATINE_METABOLISM	SET	11	0.09919	0.0023193	0.23892	0.33902	REACTOME_CREATINE_METABOLISM	FALSE
GOBP_POSITIVE_REGULATION_OF_...140	SET	56	0.051752	0.0027272	0.12472	0.33909	GOBP_POSITIVE_REGULATION_OF_CELL_MATRIX_ADHESION	FALSE
REACTOME_PHOSPHORYLATION_OF_...2	SET	20	0.078981	0.0024896	0.19051	0.33923	REACTOME_PHOSPHORYLATION_OF_THE_APC_C	FALSE
GOBP_ORGANONITROGEN_COMPOUND...2	SET	1320	0.010468	0.0025925	0.025262	0.3393	GOBP_ORGANONITROGEN_COMPOUND_CATABOLIC_PROCESS	FALSE
WP_OMEGA3_OMEGA6_FATTY_ACID_...	SET	15	0.094383	0.0025768	0.22799	0.33945	WP_OMEGA3_OMEGA6_FATTY_ACID_SYNTHESIS	FALSE
GOMF_AMINOACYLTRANSFERASE_AC...	SET	16	0.10129	0.002856	0.24476	0.3395	GOMF_AMINOACYLTRANSFERASE_ACTIVITY	FALSE
BROWNE_HCMV_INFECTION_12HR_UP	SET	109	0.036805	0.0027024	0.088972	0.33956	BROWNE_HCMV_INFECTION_12HR_UP	FALSE
WNT_SIGNALING	SET	89	0.041089	0.0027275	0.099326	0.33956	WNT_SIGNALING	FALSE
PID_HNF3B_PATHWAY	SET	44	0.057993	0.0027097	0.1402	0.33957	PID_HNF3B_PATHWAY	FALSE
GOBP_NEGATIVE_REGULATION_OF_...72	SET	12	0.10336	0.0025243	0.25018	0.33975	GOBP_NEGATIVE_REGULATION_OF_CAMP_DEPENDENT_PROTEIN_KINASE_ACTIVITY	FALSE
GOBP_REGULATION_OF_CELL_SUBS...1	SET	214	0.027042	0.0027748	0.06549	0.33984	GOBP_REGULATION_OF_CELL_SUBSTRATE_ADHESION	FALSE
GOBP_REGULATION_OF_ESTABLISH...2	SET	519	0.016698	0.0026478	0.04045	0.33987	GOBP_REGULATION_OF_ESTABLISHMENT_OF_PROTEIN_LOCALIZATION	FALSE
GOBP_LOCALIZATION_WITHIN_MEM...	SET	663	0.01461	0.0026087	0.035409	0.33995	GOBP_LOCALIZATION_WITHIN_MEMBRANE	FALSE
REACTOME_SURFACTANT_METABOLI...	SET	29	0.073821	0.0028014	0.17898	0.34001	REACTOME_SURFACTANT_METABOLISM	FALSE
GOBP_NEGATIVE_REGULATION_OF_...191	SET	143	0.032483	0.0027294	0.078762	0.34002	GOBP_NEGATIVE_REGULATION_OF_DNA_METABOLIC_PROCESS	FALSE
GOBP_REGULATION_OF_BLOOD_CIR...	SET	246	0.025454	0.0027981	0.06175	0.34009	GOBP_REGULATION_OF_BLOOD_CIRCULATION	FALSE
GOBP_LEUKOCYTE_APOPTOTIC_PRO...	SET	114	0.034358	0.0025796	0.083366	0.34012	GOBP_LEUKOCYTE_APOPTOTIC_PROCESS	FALSE
GAJATE_RESPONSE_TO_TRABECTED...1	SET	20	0.083155	0.0026212	0.20189	0.34022	GAJATE_RESPONSE_TO_TRABECTEDIN_DN	FALSE
GOBP_HUMORAL_IMMUNE_RESPONSE...	SET	46	0.056745	0.0027109	0.13782	0.34027	GOBP_HUMORAL_IMMUNE_RESPONSE_MEDIATED_BY_CIRCULATING_IMMUNOGLOBULIN	FALSE
VANHARANTA_UTERINE_FIBROID_UP	SET	44	0.057547	0.0026889	0.13991	0.34042	VANHARANTA_UTERINE_FIBROID_UP	FALSE
GOBP_CHOLESTEROL_EFFLUX	SET	55	0.048822	0.0025498	0.11879	0.34054	GOBP_CHOLESTEROL_EFFLUX	FALSE
REACTOME_MTOR_SIGNALLING	SET	41	0.054883	0.0024757	0.13356	0.34056	REACTOME_MTOR_SIGNALLING	FALSE
BIOCARTA_CELLCYCLE_PATHWAY	SET	23	0.074894	0.0025314	0.18227	0.34058	BIOCARTA_CELLCYCLE_PATHWAY	FALSE
GOBP_TERPENOID_METABOLIC_PRO...	SET	95	0.040723	0.0027924	0.099128	0.34061	GOBP_TERPENOID_METABOLIC_PROCESS	FALSE
GOMF_MAP_KINASE_ACTIVITY	SET	13	0.10196	0.0025916	0.2482	0.34061	GOMF_MAP_KINASE_ACTIVITY	FALSE
TOMLINS_METASTASIS_DN	SET	20	0.076844	0.0024222	0.18709	0.34064	TOMLINS_METASTASIS_DN	FALSE
GOBP_POSITIVE_REGULATION_OF_...9	SET	25	0.077263	0.0027226	0.18821	0.34071	GOBP_POSITIVE_REGULATION_OF_ACTIVATED_T_CELL_PROLIFERATION	FALSE
GOBP_FIBROBLAST_ACTIVATION	SET	13	0.088655	0.0022534	0.21607	0.34079	GOBP_FIBROBLAST_ACTIVATION	FALSE
ROSTY_CERVICAL_CANCER_PROLIF...	SET	139	0.03065	0.0025394	0.07475	0.34089	ROSTY_CERVICAL_CANCER_PROLIFERATION_CLUSTER	FALSE
GEISS_RESPONSE_TO_DSRNA_DN	SET	16	0.10039	0.0028307	0.24491	0.34094	GEISS_RESPONSE_TO_DSRNA_DN	FALSE
HOFMANN_CELL_LYMPHOMA_DN	SET	40	0.061589	0.0027441	0.15026	0.34095	HOFMANN_CELL_LYMPHOMA_DN	FALSE
BIOCARTA_TOB1_PATHWAY	SET	19	0.089706	0.0027561	0.21927	0.34123	BIOCARTA_TOB1_PATHWAY	FALSE
REACTOME_GABA_SYNTHESIS_RELE...	SET	19	0.089331	0.0027446	0.21841	0.34127	REACTOME_GABA_SYNTHESIS_RELEASE_REUPTAKE_AND_DEGRADATION	FALSE
WP_NONSMALL_CELL_LUNG_CANCER	SET	71	0.047004	0.002788	0.11495	0.34131	WP_NONSMALL_CELL_LUNG_CANCER	FALSE
NABA_ECM_GLYCOPROTEINS	SET	192	0.028626	0.0027838	0.070042	0.34138	NABA_ECM_GLYCOPROTEINS	FALSE
WP_SYNTHESIS_OF_CERAMIDES_AN...	SET	22	0.085253	0.0028183	0.20875	0.34149	WP_SYNTHESIS_OF_CERAMIDES_AND_1DEOXYCERAMIDES	FALSE
GOBP_CEREBELLAR_PURKINJE_CEL...4	SET	18	0.088109	0.0026349	0.2159	0.3416	GOBP_CEREBELLAR_PURKINJE_CELL_LAYER_MORPHOGENESIS	FALSE
CAIRO_HEPATOBLASTOMA_POOR_SU...	SET	16	0.081664	0.0023026	0.20015	0.34163	CAIRO_HEPATOBLASTOMA_POOR_SURVIVAL	FALSE
GOBP_RRNA_METHYLATION	SET	23	0.076985	0.0026021	0.18876	0.3417	GOBP_RRNA_METHYLATION	FALSE
ZHENG_IL22_SIGNALING_DN	SET	38	0.058865	0.0025565	0.14452	0.34189	ZHENG_IL22_SIGNALING_DN	FALSE
GOBP_CYTOKINESIS	SET	181	0.028145	0.0026582	0.069147	0.34199	GOBP_CYTOKINESIS	FALSE
GAUSSMANN_MLL_AF4_FUSION_TAR...11	SET	36	0.060236	0.0025464	0.14801	0.34202	GAUSSMANN_MLL_AF4_FUSION_TARGETS_F_DN	FALSE
XU_HGF_TARGETS_INDUCED_BY_AK...1	SET	22	0.074185	0.0024524	0.18232	0.34205	XU_HGF_TARGETS_INDUCED_BY_AKT1_48HR_DN	FALSE
GOCC_PROTEASOME_COMPLEX	SET	59	0.052925	0.0028626	0.13019	0.34218	GOCC_PROTEASOME_COMPLEX	FALSE
GOMF_NUCLEOSIDE_MONOPHOSPHAT...	SET	21	0.084034	0.0027142	0.20681	0.34225	GOMF_NUCLEOSIDE_MONOPHOSPHATE_KINASE_ACTIVITY	FALSE
GOBP_POSITIVE_REGULATION_OF_...535	SET	27	0.073113	0.0026772	0.17996	0.34227	GOBP_POSITIVE_REGULATION_OF_MUSCLE_HYPERTROPHY	FALSE
MOOTHA_TCA	SET	15	0.10555	0.0028817	0.25981	0.34228	MOOTHA_TCA	FALSE
KEGG_ONE_CARBON_POOL_BY_FOLA...	SET	17	0.09475	0.0027537	0.23324	0.34229	KEGG_ONE_CARBON_POOL_BY_FOLATE	FALSE
GOCC_PROTEIN_LIPID_COMPLEX	SET	39	0.066829	0.0029402	0.16455	0.34233	GOCC_PROTEIN_LIPID_COMPLEX	FALSE
HOEGERKORP_CD44_TARGETS_TEMP...2	SET	11	0.11002	0.0025724	0.27103	0.3424	HOEGERKORP_CD44_TARGETS_TEMPORAL_UP	FALSE
GOBP_MITOCHONDRION_MORPHOGEN...	SET	21	0.076182	0.0024606	0.18771	0.34243	GOBP_MITOCHONDRION_MORPHOGENESIS	FALSE
WP_ESTROGEN_METABOLISM_WP5276	SET	24	0.077281	0.0026682	0.19049	0.34248	WP_ESTROGEN_METABOLISM_WP5276	FALSE
GOMF_ABC_TYPE_XENOBIOTIC_TRA...	SET	14	0.090467	0.0023862	0.22312	0.34257	GOMF_ABC_TYPE_XENOBIOTIC_TRANSPORTER_ACTIVITY	FALSE
GOBP_ACIDIC_AMINO_ACID_TRANS...	SET	61	0.04521	0.0024862	0.1115	0.34257	GOBP_ACIDIC_AMINO_ACID_TRANSPORT	FALSE
MORI_EMU_MYC_LYMPHOMA_BY_ONS...1	SET	17	0.082013	0.0023836	0.20232	0.34261	MORI_EMU_MYC_LYMPHOMA_BY_ONSET_TIME_DN	FALSE
BYSTROEM_CORRELATED_WITH_IL5...1	SET	59	0.046225	0.0025002	0.11408	0.34267	BYSTROEM_CORRELATED_WITH_IL5_DN	FALSE
RICKMAN_HEAD_AND_NECK_CANCER...5	SET	82	0.038487	0.0024526	0.094992	0.34268	RICKMAN_HEAD_AND_NECK_CANCER_E	FALSE
TURASHVILI_BREAST_LOBULAR_CA...2	SET	67	0.0459	0.002645	0.1133	0.34269	TURASHVILI_BREAST_LOBULAR_CARCINOMA_VS_DUCTAL_NORMAL_UP	FALSE
NEMETH_INFLAMMATORY_RESPONSE...2	SET	82	0.039983	0.002548	0.098766	0.34281	NEMETH_INFLAMMATORY_RESPONSE_LPS_UP	FALSE
GOBP_MYELIN_MAINTENANCE	SET	17	0.087517	0.0025435	0.21633	0.34291	GOBP_MYELIN_MAINTENANCE	FALSE
CROONQUIST_NRAS_SIGNALING_DN	SET	70	0.039255	0.002312	0.097065	0.34295	CROONQUIST_NRAS_SIGNALING_DN	FALSE
REACTOME_ADRENALINE_NORADREN...	SET	28	0.073106	0.002726	0.18078	0.34296	REACTOME_ADRENALINE_NORADRENALINE_INHIBITS_INSULIN_SECRETION	FALSE
SHEPARD_BMYB_TARGETS	SET	75	0.039976	0.0024368	0.099028	0.34323	SHEPARD_BMYB_TARGETS	FALSE
GOBP_LOCOMOTION	SET	1297	0.010934	0.0026859	0.027094	0.34327	GOBP_LOCOMOTION	FALSE
GOMF_LYSINE_N_METHYLTRANSFER...	SET	59	0.047091	0.002547	0.11678	0.34338	GOMF_LYSINE_N_METHYLTRANSFERASE_ACTIVITY	FALSE
REACTOME_MRNA_SPLICING_MINOR...	SET	50	0.050036	0.0024919	0.12418	0.3435	REACTOME_MRNA_SPLICING_MINOR_PATHWAY	FALSE
GAUSSMANN_MLL_AF4_FUSION_TAR...13	SET	34	0.065126	0.0026757	0.16175	0.34361	GAUSSMANN_MLL_AF4_FUSION_TARGETS_G_DN	FALSE
OZEN_MIR125B1_TARGETS	SET	22	0.070186	0.0023202	0.17444	0.34371	OZEN_MIR125B1_TARGETS	FALSE
REACTOME_RAS_ACTIVATION_UPON...	SET	19	0.093054	0.002859	0.23128	0.34372	REACTOME_RAS_ACTIVATION_UPON_CA2_INFLUX_THROUGH_NMDA_RECEPTOR	FALSE
GOBP_NEGATIVE_REGULATION_OF_...597	SET	12	0.11375	0.0027778	0.28277	0.34375	GOBP_NEGATIVE_REGULATION_OF_RYANODINE_SENSITIVE_CALCIUM_RELEASE_CHANNEL_ACTIVITY	FALSE
GOBP_IRON_COORDINATION_ENTIT...	SET	13	0.12018	0.0030547	0.29879	0.34376	GOBP_IRON_COORDINATION_ENTITY_TRANSPORT	FALSE
GOBP_CARDIAC_MUSCLE_CELL_ACT...2	SET	49	0.056118	0.0027668	0.13954	0.34379	GOBP_CARDIAC_MUSCLE_CELL_ACTION_POTENTIAL_INVOLVED_IN_CONTRACTION	FALSE
GOBP_PROTEIN_PROCESSING	SET	247	0.023511	0.0025896	0.05852	0.34394	GOBP_PROTEIN_PROCESSING	FALSE
GOBP_TUMOR_NECROSIS_FACTOR_S...	SET	168	0.029288	0.0026658	0.072918	0.34397	GOBP_TUMOR_NECROSIS_FACTOR_SUPERFAMILY_CYTOKINE_PRODUCTION	FALSE
GOBP_PROTEIN_SUMOYLATION	SET	66	0.041921	0.0023977	0.10444	0.34407	GOBP_PROTEIN_SUMOYLATION	FALSE
GOMF_FIBRONECTIN_BINDING	SET	31	0.068315	0.0026802	0.17024	0.3441	GOMF_FIBRONECTIN_BINDING	FALSE
GOCC_CARBOXY_TERMINAL_DOMAIN...	SET	18	0.086428	0.0025846	0.21561	0.34427	GOCC_CARBOXY_TERMINAL_DOMAIN_PROTEIN_KINASE_COMPLEX	FALSE
GOBP_REGULATION_OF_MEIOTIC_C...1	SET	64	0.044639	0.0025143	0.11139	0.3443	GOBP_REGULATION_OF_MEIOTIC_CELL_CYCLE	FALSE
GOBP_CELLULAR_RESPONSE_TO_OX...5	SET	157	0.030151	0.0026537	0.075248	0.34433	GOBP_CELLULAR_RESPONSE_TO_OXYGEN_LEVELS	FALSE
GOBP_CELLULAR_RESPONSE_TO_LI...5	SET	14	0.10886	0.0028714	0.27229	0.34466	GOBP_CELLULAR_RESPONSE_TO_LITHIUM_ION	FALSE
MARTINEZ_RESPONSE_TO_TRABECT...3	SET	70	0.044274	0.0026076	0.11075	0.34467	MARTINEZ_RESPONSE_TO_TRABECTEDIN_UP	FALSE
REACTOME_CARDIAC_CONDUCTION	SET	129	0.033948	0.0027103	0.084959	0.34474	REACTOME_CARDIAC_CONDUCTION	FALSE
GOBP_NEGATIVE_REGULATION_OF_...357	SET	14	0.10259	0.0027061	0.25678	0.34475	GOBP_NEGATIVE_REGULATION_OF_LIPASE_ACTIVITY	FALSE
GOBP_PHOSPHOLIPID_BIOSYNTHET...	SET	249	0.022886	0.0025308	0.057357	0.34495	GOBP_PHOSPHOLIPID_BIOSYNTHETIC_PROCESS	FALSE
WP_MAMMARY_GLAND_DEVELOPMENT...1	SET	15	0.095054	0.0025951	0.23853	0.34514	WP_MAMMARY_GLAND_DEVELOPMENT_PATHWAY_EMBRYONIC_DEVELOPMENT_STAGE_1_OF_4	FALSE
SCHRAETS_MLL_TARGETS_UP	SET	33	0.07138	0.0028892	0.17918	0.34518	SCHRAETS_MLL_TARGETS_UP	FALSE
HALMOS_CEBPA_TARGETS_UP	SET	48	0.055499	0.0027083	0.13935	0.34521	HALMOS_CEBPA_TARGETS_UP	FALSE
BIOCARTA_CHREBP_PATHWAY	SET	19	0.084674	0.0026015	0.21282	0.34537	BIOCARTA_CHREBP_PATHWAY	FALSE
REACTOME_TRANSPORT_OF_INORGA...	SET	104	0.037126	0.002663	0.09339	0.34549	REACTOME_TRANSPORT_OF_INORGANIC_CATIONS_ANIONS_AND_AMINO_ACIDS_OLIGOPEPTIDES	FALSE
GOMF_NEUROTROPHIN_RECEPTOR_B...	SET	12	0.10718	0.0026175	0.26994	0.34566	GOMF_NEUROTROPHIN_RECEPTOR_BINDING	FALSE
DING_LUNG_CANCER_MUTATED_SIG...	SET	25	0.075883	0.0026739	0.19115	0.3457	DING_LUNG_CANCER_MUTATED_SIGNIFICANTLY	FALSE
GOBP_SPLICEOSOMAL_COMPLEX_AS...	SET	73	0.043869	0.0026384	0.11057	0.34577	GOBP_SPLICEOSOMAL_COMPLEX_ASSEMBLY	FALSE
REACTOME_SIGNALING_BY_HEDGEH...	SET	149	0.031656	0.0027148	0.079835	0.34586	REACTOME_SIGNALING_BY_HEDGEHOG	FALSE
REACTOME_SYNTHESIS_OF_ACTIVE...	SET	30	0.062346	0.0024063	0.15729	0.34591	REACTOME_SYNTHESIS_OF_ACTIVE_UBIQUITIN_ROLES_OF_E1_AND_E2_ENZYMES	FALSE
GOBP_PHAGOLYSOSOME_ASSEMBLY	SET	18	0.092572	0.0027684	0.23355	0.34592	GOBP_PHAGOLYSOSOME_ASSEMBLY	FALSE
GOMF_KINASE_REGULATOR_ACTIVI...	SET	204	0.025178	0.002523	0.063533	0.34595	GOMF_KINASE_REGULATOR_ACTIVITY	FALSE
REACTOME_FGFR2_ALTERNATIVE_S...	SET	27	0.063181	0.0023135	0.15954	0.34605	REACTOME_FGFR2_ALTERNATIVE_SPLICING	FALSE
GOBERT_CORE_OLIGODENDROCYTE_...	SET	42	0.057602	0.0026297	0.14547	0.34607	GOBERT_CORE_OLIGODENDROCYTE_DIFFERENTIATION	FALSE
GOBP_TRICARBOXYLIC_ACID_CYCLE	SET	32	0.069915	0.0027868	0.17669	0.34617	GOBP_TRICARBOXYLIC_ACID_CYCLE	FALSE
GOBP_DNA_CATABOLIC_PROCESS	SET	31	0.061377	0.002408	0.15512	0.34618	GOBP_DNA_CATABOLIC_PROCESS	FALSE
GOBP_NUCLEAR_ENVELOPE_ORGANI...	SET	57	0.045798	0.0024348	0.1158	0.34624	GOBP_NUCLEAR_ENVELOPE_ORGANIZATION	FALSE
GOBP_OLFACTORY_LOBE_DEVELOPM...	SET	37	0.059139	0.0025344	0.14971	0.34641	GOBP_OLFACTORY_LOBE_DEVELOPMENT	FALSE
GOBP_PLASMA_MEMBRANE_TUBULAT...	SET	20	0.078422	0.002472	0.19864	0.3465	GOBP_PLASMA_MEMBRANE_TUBULATION	FALSE
GOBP_CELLULAR_RESPONSE_TO_AC...1	SET	15	0.097283	0.002656	0.24646	0.34653	GOBP_CELLULAR_RESPONSE_TO_ACIDIC_PH	FALSE
CHOW_RASSF1_TARGETS_DN	SET	30	0.072841	0.0028114	0.18455	0.34654	CHOW_RASSF1_TARGETS_DN	FALSE
GOBP_POSITIVE_REGULATION_OF_...391	SET	13	0.10047	0.0025538	0.2546	0.34656	GOBP_POSITIVE_REGULATION_OF_INTEGRIN_MEDIATED_SIGNALING_PATHWAY	FALSE
GOBP_POSITIVE_REGULATION_OF_...411	SET	59	0.043903	0.0023746	0.11128	0.3466	GOBP_POSITIVE_REGULATION_OF_INTRINSIC_APOPTOTIC_SIGNALING_PATHWAY	FALSE
GOBP_CARDIAC_MUSCLE_CELL_CON...	SET	70	0.046189	0.0027204	0.11728	0.34685	GOBP_CARDIAC_MUSCLE_CELL_CONTRACTION	FALSE
GOBP_PROTEIN_MATURATION_BY_I...	SET	15	0.078946	0.0021554	0.20055	0.34692	GOBP_PROTEIN_MATURATION_BY_IRON_SULFUR_CLUSTER_TRANSFER	FALSE
GOERING_BLOOD_HDL_CHOLESTERO...1	SET	11	0.10153	0.0023739	0.25798	0.34696	GOERING_BLOOD_HDL_CHOLESTEROL_QTL_CIS	FALSE
GOBP_MITOCHONDRIAL_CALCIUM_I...2	SET	17	0.10355	0.0030094	0.26327	0.34705	GOBP_MITOCHONDRIAL_CALCIUM_ION_TRANSMEMBRANE_TRANSPORT	FALSE
GOBP_POSITIVE_REGULATION_OF_...422	SET	18	0.074921	0.0022405	0.19054	0.34709	GOBP_POSITIVE_REGULATION_OF_KERATINOCYTE_DIFFERENTIATION	FALSE
REACTOME_PCNA_DEPENDENT_LONG...	SET	21	0.071963	0.0023243	0.18327	0.34728	REACTOME_PCNA_DEPENDENT_LONG_PATCH_BASE_EXCISION_REPAIR	FALSE
GOBP_SODIUM_ION_TRANSPORT	SET	247	0.024505	0.0026991	0.062455	0.3474	GOBP_SODIUM_ION_TRANSPORT	FALSE
DAWSON_METHYLATED_IN_LYMPHOM...	SET	59	0.049534	0.0026792	0.12628	0.34743	DAWSON_METHYLATED_IN_LYMPHOMA_TCL1	FALSE
GOMF_FILAMIN_BINDING	SET	14	0.092267	0.0024337	0.23535	0.34752	GOMF_FILAMIN_BINDING	FALSE
GOCC_VESICLE_MEMBRANE	SET	1200	0.010669	0.0025274	0.027219	0.34754	GOCC_VESICLE_MEMBRANE	FALSE
REACTOME_NEURONAL_SYSTEM	SET	402	0.018762	0.0026261	0.047875	0.34757	REACTOME_NEURONAL_SYSTEM	FALSE
PID_ANGIOPOIETIN_RECEPTOR_PA...	SET	49	0.052413	0.0025841	0.13382	0.34765	PID_ANGIOPOIETIN_RECEPTOR_PATHWAY	FALSE
GOBP_POSITIVE_REGULATION_OF_...244	SET	21	0.076712	0.0024777	0.19607	0.34781	GOBP_POSITIVE_REGULATION_OF_EMBRYONIC_DEVELOPMENT	FALSE
GOBP_SYNAPSE_PRUNING	SET	15	0.085518	0.0023348	0.21872	0.3479	GOBP_SYNAPSE_PRUNING	FALSE
GOMF_PROTEIN_PHOSPHORYLATED_...	SET	58	0.050005	0.0026817	0.12794	0.34796	GOMF_PROTEIN_PHOSPHORYLATED_AMINO_ACID_BINDING	FALSE
GOBP_POSITIVE_REGULATION_OF_...579	SET	39	0.056074	0.0024671	0.14356	0.34805	GOBP_POSITIVE_REGULATION_OF_NITRIC_OXIDE_METABOLIC_PROCESS	FALSE
GOBP_PROTEIN_DEMETHYLATION	SET	27	0.063358	0.00232	0.16228	0.34811	GOBP_PROTEIN_DEMETHYLATION	FALSE
GOBP_INDOLALKYLAMINE_METABOL...	SET	13	0.098433	0.0025019	0.25283	0.34852	GOBP_INDOLALKYLAMINE_METABOLIC_PROCESS	FALSE
GOBP_GTP_METABOLIC_PROCESS	SET	24	0.072077	0.0024886	0.18524	0.34861	GOBP_GTP_METABOLIC_PROCESS	FALSE
GOBP_PURINE_CONTAINING_COMPO...4	SET	29	0.0633	0.0024021	0.1628	0.3487	GOBP_PURINE_CONTAINING_COMPOUND_TRANSMEMBRANE_TRANSPORT	FALSE
GOBP_TRIGLYCERIDE_CATABOLIC_...	SET	25	0.079746	0.0028101	0.20514	0.34874	GOBP_TRIGLYCERIDE_CATABOLIC_PROCESS	FALSE
BREDEMEYER_RAG_SIGNALING_NOT...2	SET	65	0.042926	0.0024366	0.11044	0.34876	BREDEMEYER_RAG_SIGNALING_NOT_VIA_ATM_UP	FALSE
GOBP_SPONTANEOUS_SYNAPTIC_TR...	SET	14	0.11005	0.0029027	0.28329	0.34884	GOBP_SPONTANEOUS_SYNAPTIC_TRANSMISSION	FALSE
REACTOME_PROCESSING_OF_DNA_D...	SET	78	0.036245	0.002253	0.093362	0.34893	REACTOME_PROCESSING_OF_DNA_DOUBLE_STRAND_BREAK_ENDS	FALSE
HOLLEMAN_VINCRISTINE_RESISTA...1	SET	20	0.093618	0.002951	0.24118	0.34895	HOLLEMAN_VINCRISTINE_RESISTANCE_ALL_DN	FALSE
GOBP_GANGLION_DEVELOPMENT	SET	17	0.09959	0.0028944	0.25659	0.34896	GOBP_GANGLION_DEVELOPMENT	FALSE
GOBP_CELL_COMMUNICATION_BY_E...1	SET	33	0.069282	0.0028043	0.17849	0.34896	GOBP_CELL_COMMUNICATION_BY_ELECTRICAL_COUPLING	FALSE
WP_DIFFERENTIATION_OF_WHITE_...	SET	25	0.083781	0.0029522	0.21614	0.34915	WP_DIFFERENTIATION_OF_WHITE_AND_BROWN_ADIPOCYTE	FALSE
GOMF_K63_LINKED_POLYUBIQUITI...	SET	22	0.069228	0.0022886	0.17868	0.34922	GOMF_K63_LINKED_POLYUBIQUITIN_MODIFICATION_DEPENDENT_PROTEIN_BINDING	FALSE
GOBP_ALDEHYDE_BIOSYNTHETIC_P...	SET	16	0.083382	0.0023511	0.21534	0.3493	GOBP_ALDEHYDE_BIOSYNTHETIC_PROCESS	FALSE
GOMF_PHOSPHATIDYLINOSITOL_BI...2	SET	104	0.034626	0.0024837	0.089428	0.34931	GOMF_PHOSPHATIDYLINOSITOL_BISPHOSPHATE_BINDING	FALSE
GOMF_NAD_P_H_DEHYDROGENASE_Q...	SET	38	0.057786	0.0025096	0.14928	0.34935	GOMF_NAD_P_H_DEHYDROGENASE_QUINONE_ACTIVITY	FALSE
BIOCARTA_TOLL_PATHWAY	SET	23	0.083523	0.0028231	0.21582	0.34938	BIOCARTA_TOLL_PATHWAY	FALSE
WP_MAMMALIAN_DISORDER_OF_SEX...	SET	24	0.076762	0.0026503	0.19844	0.34945	WP_MAMMALIAN_DISORDER_OF_SEXUAL_DEVELOPMENT	FALSE
GOBP_DNA_TEMPLATED_TRANSCRIP...1	SET	128	0.030093	0.0023932	0.077794	0.34945	GOBP_DNA_TEMPLATED_TRANSCRIPTION_ELONGATION	FALSE
GOMF_PHOSPHOLIPASE_BINDING	SET	22	0.072055	0.002382	0.18627	0.34945	GOMF_PHOSPHOLIPASE_BINDING	FALSE
REACTOME_REGULATION_OF_KIT_S...	SET	16	0.09157	0.0025819	0.23682	0.3495	REACTOME_REGULATION_OF_KIT_SIGNALING	FALSE
DIRMEIER_LMP1_RESPONSE_LATE_...1	SET	29	0.066636	0.0025287	0.17247	0.34962	DIRMEIER_LMP1_RESPONSE_LATE_DN	FALSE
GOBP_ORGAN_OR_TISSUE_SPECIFI...	SET	37	0.058753	0.0025179	0.15217	0.34971	GOBP_ORGAN_OR_TISSUE_SPECIFIC_IMMUNE_RESPONSE	FALSE
GOCC_PRESYNAPSE	SET	559	0.015268	0.00251	0.039552	0.34974	GOCC_PRESYNAPSE	FALSE
GOBP_REGULATION_OF_MONOOXYGE...	SET	49	0.05014	0.0024721	0.12992	0.34978	GOBP_REGULATION_OF_MONOOXYGENASE_ACTIVITY	FALSE
BLALOCK_ALZHEIMERS_DISEASE_DN	SET	1233	0.0105	0.0025191	0.02722	0.34985	BLALOCK_ALZHEIMERS_DISEASE_DN	FALSE
GOBP_NEGATIVE_REGULATION_OF_...408	SET	23	0.069987	0.0023656	0.18151	0.3499	GOBP_NEGATIVE_REGULATION_OF_MIRNA_METABOLIC_PROCESS	FALSE
REACTOME_FGFR1C_LIGAND_BINDI...	SET	12	0.10538	0.0025734	0.27335	0.34994	REACTOME_FGFR1C_LIGAND_BINDING_AND_ACTIVATION	FALSE
GOBP_REGULATION_OF_DNA_DEMET...	SET	12	0.10198	0.0024904	0.26479	0.35008	GOBP_REGULATION_OF_DNA_DEMETHYLATION	FALSE
GOBP_NEGATIVE_REGULATION_OF_...135	SET	12	0.086569	0.0021141	0.22488	0.35014	GOBP_NEGATIVE_REGULATION_OF_CENTROSOME_DUPLICATION	FALSE
TAVAZOIE_METASTASIS	SET	101	0.033131	0.0023421	0.086085	0.35017	TAVAZOIE_METASTASIS	FALSE
GOBP_REGULATION_OF_TRANSMEMB...2	SET	580	0.01532	0.0025641	0.039811	0.35019	GOBP_REGULATION_OF_TRANSMEMBRANE_TRANSPORT	FALSE
GOBP_NEGATIVE_REGULATION_OF_...84	SET	618	0.014834	0.0025602	0.038583	0.35032	GOBP_NEGATIVE_REGULATION_OF_CATALYTIC_ACTIVITY	FALSE
SMID_BREAST_CANCER_LUMINAL_A...2	SET	84	0.040559	0.0026159	0.1055	0.35032	SMID_BREAST_CANCER_LUMINAL_A_UP	FALSE
GOBP_INTRA_GOLGI_VESICLE_MED...	SET	33	0.057968	0.0023464	0.1509	0.35044	GOBP_INTRA_GOLGI_VESICLE_MEDIATED_TRANSPORT	FALSE
GOBP_CD40_SIGNALING_PATHWAY	SET	16	0.094628	0.0026682	0.24637	0.35046	GOBP_CD40_SIGNALING_PATHWAY	FALSE
GOMF_LIPID_PHOSPHATASE_ACTIV...	SET	14	0.093072	0.0024549	0.24232	0.35046	GOMF_LIPID_PHOSPHATASE_ACTIVITY	FALSE
GOMF_RNA_7_METHYLGUANOSINE_C...	SET	12	0.10091	0.0024642	0.26296	0.35059	GOMF_RNA_7_METHYLGUANOSINE_CAP_BINDING	FALSE
GOBP_REGULATION_OF_MITOTIC_C...1	SET	489	0.016011	0.0024662	0.041726	0.3506	GOBP_REGULATION_OF_MITOTIC_CELL_CYCLE	FALSE
PROVENZANI_METASTASIS_DN	SET	140	0.030977	0.0025756	0.080732	0.3506	PROVENZANI_METASTASIS_DN	FALSE
RICKMAN_TUMOR_DIFFERENTIATED...2	SET	124	0.0313	0.0024503	0.081579	0.35061	RICKMAN_TUMOR_DIFFERENTIATED_MODERATELY_VS_POORLY_UP	FALSE
GOCC_CELL_CELL_JUNCTION	SET	505	0.01611	0.0025207	0.042018	0.35071	GOCC_CELL_CELL_JUNCTION	FALSE
KEGG_WNT_SIGNALING_PATHWAY	SET	149	0.029839	0.002559	0.077832	0.35072	KEGG_WNT_SIGNALING_PATHWAY	FALSE
GOBP_CEREBELLAR_PURKINJE_CEL...2	SET	27	0.074653	0.0027336	0.19474	0.35073	GOBP_CEREBELLAR_PURKINJE_CELL_LAYER_DEVELOPMENT	FALSE
GOMF_PHOSPHATASE_REGULATOR_A...	SET	106	0.036426	0.0026377	0.095027	0.35074	GOMF_PHOSPHATASE_REGULATOR_ACTIVITY	FALSE
LINDSTEDT_DENDRITIC_CELL_MAT...2	SET	46	0.056198	0.0026848	0.14662	0.35075	LINDSTEDT_DENDRITIC_CELL_MATURATION_B	FALSE
WP_PHOTODYNAMIC_THERAPYINDUC...3	SET	23	0.063763	0.0021552	0.16666	0.35101	WP_PHOTODYNAMIC_THERAPYINDUCED_NFE2L2_NRF2_SURVIVAL_SIGNALING	FALSE
GOBP_REGULATION_OF_MACROPHAG...7	SET	39	0.050802	0.0022351	0.13291	0.35115	GOBP_REGULATION_OF_MACROPHAGE_MIGRATION	FALSE
CHYLA_CBFA2T3_TARGETS_DN	SET	238	0.022321	0.0024139	0.058423	0.35121	CHYLA_CBFA2T3_TARGETS_DN	FALSE
REACTOME_INITIAL_TRIGGERING_...	SET	22	0.074614	0.0024666	0.19546	0.35133	REACTOME_INITIAL_TRIGGERING_OF_COMPLEMENT	FALSE
GOMF_SNRNA_BINDING	SET	48	0.049997	0.0024398	0.13108	0.35145	GOMF_SNRNA_BINDING	FALSE
GOCC_FILOPODIUM	SET	105	0.034724	0.0025026	0.091053	0.35147	GOCC_FILOPODIUM	FALSE
GOBP_NEGATIVE_REGULATION_OF_...413	SET	177	0.026269	0.0024537	0.068897	0.3515	GOBP_NEGATIVE_REGULATION_OF_MITOTIC_CELL_CYCLE_PHASE_TRANSITION	FALSE
MIKKELSEN_ES_HCP_WITH_H3_UNM...	SET	63	0.044193	0.0024697	0.11591	0.35151	MIKKELSEN_ES_HCP_WITH_H3_UNMETHYLATED	FALSE
GOBP_REGULATION_OF_CARBOHYDR...3	SET	175	0.027082	0.0025154	0.071045	0.35153	GOBP_REGULATION_OF_CARBOHYDRATE_METABOLIC_PROCESS	FALSE
GOBP_NEGATIVE_REGULATION_OF_...614	SET	56	0.046234	0.0024364	0.12132	0.35157	GOBP_NEGATIVE_REGULATION_OF_SMALL_GTPASE_MEDIATED_SIGNAL_TRANSDUCTION	FALSE
GOBP_MICROTUBULE_DEPOLYMERIZ...	SET	46	0.051507	0.0024607	0.13517	0.35158	GOBP_MICROTUBULE_DEPOLYMERIZATION	FALSE
GOBP_POSITIVE_REGULATION_OF_...633	SET	831	0.012596	0.0025072	0.033096	0.35175	GOBP_POSITIVE_REGULATION_OF_PHOSPHORUS_METABOLIC_PROCESS	FALSE
FURUKAWA_DUSP6_TARGETS_PCI35...2	SET	70	0.04281	0.0025214	0.11262	0.35192	FURUKAWA_DUSP6_TARGETS_PCI35_UP	FALSE
BROWNE_HCMV_INFECTION_8HR_DN	SET	44	0.055563	0.0025962	0.14627	0.35202	BROWNE_HCMV_INFECTION_8HR_DN	FALSE
GOMF_PENTOSYLTRANSFERASE_ACT...	SET	54	0.043277	0.0022396	0.11394	0.35204	GOMF_PENTOSYLTRANSFERASE_ACTIVITY	FALSE
GOBP_POSITIVE_REGULATION_OF_...816	SET	11	0.13958	0.0032637	0.36752	0.35205	GOBP_POSITIVE_REGULATION_OF_TRANSCRIPTION_FROM_RNA_POLYMERASE_II_PROMOTER_IN_RESPONSE_TO_ENDOPLASMIC_RETICULUM_STRESS	FALSE
REACTOME_MITOTIC_G1_PHASE_AN...	SET	148	0.028643	0.0024482	0.075414	0.35205	REACTOME_MITOTIC_G1_PHASE_AND_G1_S_TRANSITION	FALSE
GOBP_AMYLOID_FIBRIL_FORMATION	SET	39	0.052865	0.0023259	0.13924	0.3521	GOBP_AMYLOID_FIBRIL_FORMATION	FALSE
GOBP_RESPONSE_TO_MITOCHONDRI...	SET	21	0.071872	0.0023214	0.18934	0.35212	GOBP_RESPONSE_TO_MITOCHONDRIAL_DEPOLARISATION	FALSE
GOCC_DISTAL_AXON	SET	275	0.021805	0.0025325	0.057503	0.35227	GOCC_DISTAL_AXON	FALSE
BIOCARTA_TCR_PATHWAY	SET	44	0.054981	0.002569	0.14502	0.3523	BIOCARTA_TCR_PATHWAY	FALSE
GOBP_CENTROSOME_SEPARATION	SET	15	0.079014	0.0021572	0.20842	0.35231	GOBP_CENTROSOME_SEPARATION	FALSE
GOCC_ORGANELLE_INNER_MEMBRANE	SET	529	0.015268	0.0024435	0.040274	0.35231	GOCC_ORGANELLE_INNER_MEMBRANE	FALSE
STEARMAN_TUMOR_FIELD_EFFECT_...	SET	36	0.051886	0.0021934	0.13693	0.35238	STEARMAN_TUMOR_FIELD_EFFECT_UP	FALSE
BROWNE_HCMV_INFECTION_10HR_UP	SET	96	0.034702	0.0023919	0.091596	0.3524	BROWNE_HCMV_INFECTION_10HR_UP	FALSE
GOBP_DETECTION_OF_STIMULUS_I...2	SET	26	0.063968	0.0022986	0.16894	0.35248	GOBP_DETECTION_OF_STIMULUS_INVOLVED_IN_SENSORY_PERCEPTION_OF_PAIN	FALSE
NOUZOVA_TRETINOIN_AND_H4_ACE...	SET	133	0.029517	0.0023925	0.077966	0.3525	NOUZOVA_TRETINOIN_AND_H4_ACETYLATION	FALSE
GOBP_REACTIVE_OXYGEN_SPECIES...2	SET	221	0.02287	0.0023843	0.060457	0.35261	GOBP_REACTIVE_OXYGEN_SPECIES_METABOLIC_PROCESS	FALSE
GOCC_TRANSFERASE_COMPLEX_TRA...	SET	282	0.020065	0.0023594	0.053045	0.35262	GOCC_TRANSFERASE_COMPLEX_TRANSFERRING_PHOSPHORUS_CONTAINING_GROUPS	FALSE
REACTOME_TRYPTOPHAN_CATABOLI...	SET	14	0.098298	0.0025928	0.25986	0.35262	REACTOME_TRYPTOPHAN_CATABOLISM	FALSE
WP_CELL_INTERACTIONS_OF_THE_...	SET	25	0.073015	0.0025729	0.19307	0.35265	WP_CELL_INTERACTIONS_OF_THE_PANCREATIC_CANCER_MICROENVIRONMENT	FALSE
WP_ETHER_LIPID_BIOSYNTHESIS	SET	20	0.074764	0.0023567	0.19791	0.35281	WP_ETHER_LIPID_BIOSYNTHESIS	FALSE
GOBP_REGULATION_OF_PROTEIN_L...10	SET	174	0.025203	0.0023342	0.066757	0.35289	GOBP_REGULATION_OF_PROTEIN_LOCALIZATION_TO_MEMBRANE	FALSE
KEGG_MTOR_SIGNALING_PATHWAY	SET	52	0.042651	0.0021661	0.11303	0.35296	KEGG_MTOR_SIGNALING_PATHWAY	FALSE
GOMF_GLUTATHIONE_PEROXIDASE_...	SET	21	0.074506	0.0024065	0.19757	0.35305	GOMF_GLUTATHIONE_PEROXIDASE_ACTIVITY	FALSE
GOBP_CAMP_MEDIATED_SIGNALING	SET	52	0.04915	0.0024962	0.13035	0.35307	GOBP_CAMP_MEDIATED_SIGNALING	FALSE
MINGUEZ_LIVER_CANCER_VASCULA...2	SET	13	0.093809	0.0023844	0.24882	0.35308	MINGUEZ_LIVER_CANCER_VASCULAR_INVASION_UP	FALSE
GOBP_CYTOPLASMIC_TRANSLATION	SET	157	0.026318	0.0023163	0.069815	0.3531	GOBP_CYTOPLASMIC_TRANSLATION	FALSE
GOBP_REGULATION_OF_T_CELL_CH...	SET	15	0.096518	0.0026351	0.25649	0.35335	GOBP_REGULATION_OF_T_CELL_CHEMOTAXIS	FALSE
OUYANG_PROSTATE_CANCER_PROGR...2	SET	19	0.086532	0.0026586	0.23011	0.35344	OUYANG_PROSTATE_CANCER_PROGRESSION_UP	FALSE
GOBP_VENTRAL_SPINAL_CORD_DEV...	SET	46	0.052683	0.0025168	0.14015	0.3535	GOBP_VENTRAL_SPINAL_CORD_DEVELOPMENT	FALSE
GOMF_XENOBIOTIC_TRANSMEMBRAN...	SET	30	0.054562	0.0021059	0.14525	0.3536	GOMF_XENOBIOTIC_TRANSMEMBRANE_TRANSPORTER_ACTIVITY	FALSE
MAHAJAN_RESPONSE_TO_IL1A_UP	SET	74	0.040518	0.0024534	0.10791	0.35365	MAHAJAN_RESPONSE_TO_IL1A_UP	FALSE
REACTOME_TRANSCRIPTIONAL_REG...13	SET	12	0.09796	0.0023923	0.26093	0.35367	REACTOME_TRANSCRIPTIONAL_REGULATION_OF_TESTIS_DIFFERENTIATION	FALSE
GOBP_CELL_JUNCTION_ORGANIZAT...	SET	724	0.013258	0.00247	0.035355	0.35383	GOBP_CELL_JUNCTION_ORGANIZATION	FALSE
PEDERSEN_METASTASIS_BY_ERBB2...1	SET	46	0.05073	0.0024236	0.1356	0.35416	PEDERSEN_METASTASIS_BY_ERBB2_ISOFORM_1	FALSE
BIOCARTA_LIS1_PATHWAY	SET	19	0.07341	0.0022554	0.19633	0.35424	BIOCARTA_LIS1_PATHWAY	FALSE
REACTOME_CD28_CO_STIMULATION	SET	32	0.05576	0.0022226	0.14915	0.35426	REACTOME_CD28_CO_STIMULATION	FALSE
GARGALOVIC_RESPONSE_TO_OXIDI...21	SET	53	0.04772	0.0024467	0.12766	0.35428	GARGALOVIC_RESPONSE_TO_OXIDIZED_PHOSPHOLIPIDS_TURQUOISE_DN	FALSE
GOBP_TRYPTOPHAN_METABOLIC_PR...	SET	11	0.10395	0.0024305	0.27811	0.35429	GOBP_TRYPTOPHAN_METABOLIC_PROCESS	FALSE
GOBP_NUCLEOBASE_METABOLIC_PR...	SET	40	0.059706	0.0026602	0.15979	0.35433	GOBP_NUCLEOBASE_METABOLIC_PROCESS	FALSE
GOBP_CIRCADIAN_SLEEP_WAKE_CY...1	SET	23	0.075715	0.0025592	0.20266	0.35435	GOBP_CIRCADIAN_SLEEP_WAKE_CYCLE	FALSE
WP_SARSCOV2_INNATE_IMMUNITY_...	SET	63	0.048165	0.0026917	0.12892	0.35435	WP_SARSCOV2_INNATE_IMMUNITY_EVASION_AND_CELLSPECIFIC_IMMUNE_RESPONSE	FALSE
GOBP_ACROSOME_REACTION	SET	40	0.054971	0.0024493	0.14733	0.35453	GOBP_ACROSOME_REACTION	FALSE
ODONNELL_TFRC_TARGETS_UP	SET	358	0.018029	0.002384	0.04834	0.35459	ODONNELL_TFRC_TARGETS_UP	FALSE
POOLA_INVASIVE_BREAST_CANCER...2	SET	265	0.020586	0.0023476	0.055229	0.35467	POOLA_INVASIVE_BREAST_CANCER_UP	FALSE
KEGG_AMYOTROPHIC_LATERAL_SCL...	SET	52	0.048718	0.0024742	0.13094	0.35493	KEGG_AMYOTROPHIC_LATERAL_SCLEROSIS_ALS	FALSE
WP_BMP_SIGNALING_IN_EYELID_D...	SET	20	0.080293	0.0025309	0.21582	0.35494	WP_BMP_SIGNALING_IN_EYELID_DEVELOPMENT	FALSE
RUTELLA_RESPONSE_TO_HGF_DN	SET	236	0.022841	0.0024599	0.061403	0.35495	RUTELLA_RESPONSE_TO_HGF_DN	FALSE
REACTOME_SIRT1_NEGATIVELY_RE...	SET	35	0.05518	0.0023001	0.14841	0.35502	REACTOME_SIRT1_NEGATIVELY_REGULATES_RRNA_EXPRESSION	FALSE
GOCC_ENDOPLASMIC_RETICULUM_C...	SET	11	0.10351	0.0024203	0.27853	0.35508	GOCC_ENDOPLASMIC_RETICULUM_CHAPERONE_COMPLEX	FALSE
REACTOME_FCERI_MEDIATED_MAPK...	SET	32	0.060532	0.0024128	0.16303	0.35521	REACTOME_FCERI_MEDIATED_MAPK_ACTIVATION	FALSE
GOMF_PHOSPHATASE_ACTIVITY	SET	265	0.020768	0.0023683	0.055946	0.35524	GOMF_PHOSPHATASE_ACTIVITY	FALSE
WP_FOCAL_ADHESION	SET	197	0.024117	0.0023754	0.064992	0.35529	WP_FOCAL_ADHESION	FALSE
REACTOME_IRAK4_DEFICIENCY_TL...	SET	18	0.095026	0.0028418	0.25614	0.35532	REACTOME_IRAK4_DEFICIENCY_TLR2_4	FALSE
GOBP_RRNA_MODIFICATION	SET	32	0.058175	0.0023189	0.15688	0.35538	GOBP_RRNA_MODIFICATION	FALSE
GOMF_DIPEPTIDYL_PEPTIDASE_AC...	SET	12	0.094638	0.0023112	0.25539	0.35549	GOMF_DIPEPTIDYL_PEPTIDASE_ACTIVITY	FALSE
GOCC_EARLY_ENDOSOME_MEMBRANE	SET	182	0.024315	0.0023027	0.06563	0.35551	GOCC_EARLY_ENDOSOME_MEMBRANE	FALSE
LEIN_LOCALIZED_TO_PROXIMAL_D...	SET	37	0.049959	0.002141	0.13486	0.35553	LEIN_LOCALIZED_TO_PROXIMAL_DENDRITES	FALSE
GOBP_RNA_STABILIZATION	SET	65	0.041191	0.0023381	0.11125	0.3556	GOBP_RNA_STABILIZATION	FALSE
GOBP_BASE_CONVERSION_OR_SUBS...	SET	19	0.10749	0.0033024	0.29047	0.35568	GOBP_BASE_CONVERSION_OR_SUBSTITUTION_EDITING	FALSE
GOMF_PHOSPHOLIPID_TRANSPORTE...	SET	63	0.041551	0.0023221	0.11238	0.3558	GOMF_PHOSPHOLIPID_TRANSPORTER_ACTIVITY	FALSE
GOBP_TRANSCRIPTION_INITIATIO...2	SET	97	0.031727	0.0021982	0.085823	0.35581	GOBP_TRANSCRIPTION_INITIATION_AT_RNA_POLYMERASE_II_PROMOTER	FALSE
GOBP_REGULATION_OF_HEART_GRO...	SET	59	0.045891	0.0024821	0.12415	0.35583	GOBP_REGULATION_OF_HEART_GROWTH	FALSE
GOMF_TRANSMEMBRANE_TRANSPORT...	SET	127	0.032368	0.0025642	0.087607	0.35589	GOMF_TRANSMEMBRANE_TRANSPORTER_BINDING	FALSE
GOBP_NEGATIVE_REGULATION_OF_...68	SET	36	0.059928	0.0025334	0.16225	0.35593	GOBP_NEGATIVE_REGULATION_OF_CALCIUM_ION_TRANSMEMBRANE_TRANSPORTER_ACTIVITY	FALSE
REACTOME_RUNX3_REGULATES_NOT...	SET	14	0.09936	0.0026208	0.26986	0.35637	REACTOME_RUNX3_REGULATES_NOTCH_SIGNALING	FALSE
GOBP_PROTON_MOTIVE_FORCE_DRI...	SET	66	0.044877	0.0025667	0.12194	0.35643	GOBP_PROTON_MOTIVE_FORCE_DRIVEN_ATP_SYNTHESIS	FALSE
GOBP_T_HELPER_2_CELL_DIFFERE...	SET	18	0.080569	0.0024094	0.21902	0.35649	GOBP_T_HELPER_2_CELL_DIFFERENTIATION	FALSE
REACTOME_PKMTS_METHYLATE_HIS...	SET	53	0.045906	0.0023536	0.12489	0.3566	REACTOME_PKMTS_METHYLATE_HISTONE_LYSINES	FALSE
GOMF_DNA_EXONUCLEASE_ACTIVITY	SET	22	0.082764	0.002736	0.22524	0.35664	GOMF_DNA_EXONUCLEASE_ACTIVITY	FALSE
WP_FATTY_ACID_OMEGAOXIDATION	SET	14	0.092535	0.0024407	0.25184	0.35665	WP_FATTY_ACID_OMEGAOXIDATION	FALSE
GOBP_OLIGOSACCHARIDE_METABOL...	SET	68	0.041149	0.0023888	0.11205	0.35672	GOBP_OLIGOSACCHARIDE_METABOLIC_PROCESS	FALSE
GOBP_CALCIUM_MEDIATED_SIGNAL...1	SET	182	0.025238	0.0023901	0.068729	0.35673	GOBP_CALCIUM_MEDIATED_SIGNALING	FALSE
WP_LUNG_FIBROSIS	SET	60	0.044377	0.0024204	0.12088	0.35677	WP_LUNG_FIBROSIS	FALSE
YEMELYANOV_GR_TARGETS_DN	SET	11	0.10962	0.0025632	0.29874	0.35683	YEMELYANOV_GR_TARGETS_DN	FALSE
JOHANSSON_BRAIN_CANCER_EARLY...1	SET	43	0.048879	0.0022579	0.13327	0.35689	JOHANSSON_BRAIN_CANCER_EARLY_VS_LATE_DN	FALSE
WP_INTRAFLAGELLAR_TRANSPORT_...	SET	27	0.06783	0.0024838	0.18497	0.35692	WP_INTRAFLAGELLAR_TRANSPORT_PROTEINS_BINDING_TO_DYNEIN	FALSE
GOBP_POSITIVE_REGULATION_OF_...5	SET	13	0.10451	0.0026565	0.28501	0.35692	GOBP_POSITIVE_REGULATION_OF_ACTIN_FILAMENT_DEPOLYMERIZATION	FALSE
GOMF_CORE_PROMOTER_SEQUENCE_...	SET	41	0.053575	0.0024166	0.14611	0.35693	GOMF_CORE_PROMOTER_SEQUENCE_SPECIFIC_DNA_BINDING	FALSE
VERHAAK_GLIOBLASTOMA_NEURAL	SET	127	0.031548	0.0024992	0.086096	0.35703	VERHAAK_GLIOBLASTOMA_NEURAL	FALSE
KEGG_CELL_CYCLE	SET	124	0.028739	0.0022498	0.078473	0.3571	KEGG_CELL_CYCLE	FALSE
GOBP_CELLULAR_RESPONSE_TO_HO...	SET	593	0.014339	0.0024257	0.039181	0.3572	GOBP_CELLULAR_RESPONSE_TO_HORMONE_STIMULUS	FALSE
LUI_THYROID_CANCER_CLUSTER_4	SET	12	0.095092	0.0023223	0.25988	0.35722	LUI_THYROID_CANCER_CLUSTER_4	FALSE
GOBP_POSITIVE_REGULATION_OF_...202	SET	31	0.067328	0.0026415	0.18423	0.35739	GOBP_POSITIVE_REGULATION_OF_CYTOSOLIC_CALCIUM_ION_CONCENTRATION_INVOLVED_IN_PHOSPHOLIPASE_C_ACTIVATING_G_PROTEIN_COUPLED_SIGNALING_PATHWAY	FALSE
REACTOME_APOPTOTIC_FACTOR_ME...	SET	20	0.065881	0.0020767	0.1804	0.35748	REACTOME_APOPTOTIC_FACTOR_MEDIATED_RESPONSE	FALSE
GOBP_NUCLEAR_PORE_ORGANIZATI...	SET	14	0.084103	0.0022183	0.23032	0.3575	GOBP_NUCLEAR_PORE_ORGANIZATION	FALSE
SUNG_METASTASIS_STROMA_DN	SET	53	0.041209	0.0021128	0.1129	0.35755	SUNG_METASTASIS_STROMA_DN	FALSE
WP_OLIGODENDROCYTE_SPECIFICA...	SET	30	0.057564	0.0022217	0.15782	0.35765	WP_OLIGODENDROCYTE_SPECIFICATION_AND_DIFFERENTIATION_LEADING_TO_MYELIN_COMPONENTS_FOR_CNS	FALSE
GOBP_ENDOSOMAL_LUMEN_ACIDIFI...	SET	14	0.095046	0.002507	0.26058	0.35765	GOBP_ENDOSOMAL_LUMEN_ACIDIFICATION	FALSE
GOBP_REGULATION_OF_RESPIRATO...2	SET	24	0.069449	0.0023978	0.19053	0.35774	GOBP_REGULATION_OF_RESPIRATORY_GASEOUS_EXCHANGE	FALSE
GOBP_ERYTHROCYTE_MATURATION	SET	16	0.073898	0.0020836	0.20283	0.35781	GOBP_ERYTHROCYTE_MATURATION	FALSE
GOBP_NEGATIVE_REGULATION_OF_...471	SET	36	0.055178	0.0023326	0.15153	0.35788	GOBP_NEGATIVE_REGULATION_OF_NOTCH_SIGNALING_PATHWAY	FALSE
REACTOME_HIV_ELONGATION_ARRE...	SET	33	0.053858	0.00218	0.148	0.35797	REACTOME_HIV_ELONGATION_ARREST_AND_RECOVERY	FALSE
GOBP_DEPHOSPHORYLATION	SET	332	0.018437	0.0023494	0.050685	0.35802	GOBP_DEPHOSPHORYLATION	FALSE
SEIDEN_ONCOGENESIS_BY_MET	SET	90	0.034763	0.0023204	0.095591	0.35806	SEIDEN_ONCOGENESIS_BY_MET	FALSE
GOBP_REGULATION_OF_INTRACELL...5	SET	70	0.040963	0.0024126	0.11267	0.35809	GOBP_REGULATION_OF_INTRACELLULAR_STEROID_HORMONE_RECEPTOR_SIGNALING_PATHWAY	FALSE
REACTOME_P2Y_RECEPTORS	SET	12	0.07998	0.0019532	0.22014	0.35819	REACTOME_P2Y_RECEPTORS	FALSE
WP_HISTONE_MODIFICATIONS	SET	50	0.047739	0.0023775	0.1315	0.35829	WP_HISTONE_MODIFICATIONS	FALSE
GOBP_METANEPHRIC_MESENCHYME_...	SET	15	0.086067	0.0023498	0.23707	0.35829	GOBP_METANEPHRIC_MESENCHYME_DEVELOPMENT	FALSE
DOANE_BREAST_CANCER_CLASSES_...1	SET	33	0.056756	0.0022973	0.1564	0.35834	DOANE_BREAST_CANCER_CLASSES_DN	FALSE
JI_RESPONSE_TO_FSH_DN	SET	53	0.043597	0.0022353	0.12018	0.35839	JI_RESPONSE_TO_FSH_DN	FALSE
GOBP_ATTACHMENT_OF_SPINDLE_M...	SET	43	0.046748	0.0021594	0.12887	0.35839	GOBP_ATTACHMENT_OF_SPINDLE_MICROTUBULES_TO_KINETOCHORE	FALSE
NAKAYAMA_FRA2_TARGETS	SET	43	0.052765	0.0024374	0.14548	0.35842	NAKAYAMA_FRA2_TARGETS	FALSE
GOBP_ORGANOPHOSPHATE_CATABOL...	SET	158	0.026022	0.0022975	0.071764	0.35845	GOBP_ORGANOPHOSPHATE_CATABOLIC_PROCESS	FALSE
GOBP_NEGATIVE_REGULATION_OF_...380	SET	18	0.070689	0.002114	0.19509	0.35855	GOBP_NEGATIVE_REGULATION_OF_MACROPHAGE_ACTIVATION	FALSE
GOMF_GLYCOSYLTRANSFERASE_ACT...	SET	268	0.02069	0.0023726	0.057103	0.35856	GOMF_GLYCOSYLTRANSFERASE_ACTIVITY	FALSE
GOBP_BASE_EXCISION_REPAIR_GA...	SET	14	0.093854	0.0024755	0.25906	0.35857	GOBP_BASE_EXCISION_REPAIR_GAP_FILLING	FALSE
GOBP_NEGATIVE_REGULATION_OF_...92	SET	690	0.012594	0.0022924	0.03479	0.35868	GOBP_NEGATIVE_REGULATION_OF_CELLULAR_COMPONENT_ORGANIZATION	FALSE
GOMF_CATALYTIC_ACTIVITY_ACTI...6	SET	390	0.016792	0.0023158	0.046423	0.35878	GOMF_CATALYTIC_ACTIVITY_ACTING_ON_RNA	FALSE
GOCC_TELOMERASE_HOLOENZYME_C...	SET	21	0.063697	0.0020573	0.17618	0.35885	GOCC_TELOMERASE_HOLOENZYME_COMPLEX	FALSE
REACTOME_PHOSPHOLIPASE_C_MED...2	SET	15	0.080949	0.00221	0.22391	0.35886	REACTOME_PHOSPHOLIPASE_C_MEDIATED_CASCADE_FGFR4	FALSE
GOCC_PHAGOCYTIC_VESICLE_MEMB...	SET	75	0.039736	0.0024222	0.10995	0.35891	GOCC_PHAGOCYTIC_VESICLE_MEMBRANE	FALSE
WP_BASE_EXCISION_REPAIR	SET	31	0.051999	0.0020401	0.14404	0.35905	WP_BASE_EXCISION_REPAIR	FALSE
LI_WILMS_TUMOR_VS_FETAL_KIDN...3	SET	47	0.048676	0.0023505	0.13485	0.35906	LI_WILMS_TUMOR_VS_FETAL_KIDNEY_2_DN	FALSE
GOBP_FOLIC_ACID_CONTAINING_C...2	SET	25	0.068204	0.0024033	0.18917	0.35922	GOBP_FOLIC_ACID_CONTAINING_COMPOUND_METABOLIC_PROCESS	FALSE
BROWNE_HCMV_INFECTION_2HR_DN	SET	48	0.047424	0.0023142	0.13156	0.35925	BROWNE_HCMV_INFECTION_2HR_DN	FALSE
GOBP_NEGATIVE_REGULATION_OF_...162	SET	30	0.063568	0.0024535	0.1766	0.35944	GOBP_NEGATIVE_REGULATION_OF_CYCLIN_DEPENDENT_PROTEIN_KINASE_ACTIVITY	FALSE
WP_T_CELL_MODULATION_IN_PANC...	SET	46	0.049059	0.0023437	0.13649	0.35964	WP_T_CELL_MODULATION_IN_PANCREATIC_CANCER	FALSE
BIOCARTA_CERAMIDE_PATHWAY	SET	21	0.078907	0.0025486	0.21994	0.35989	BIOCARTA_CERAMIDE_PATHWAY	FALSE
REACTOME_CASPASE_MEDIATED_CL...	SET	12	0.078418	0.001915	0.21887	0.36007	REACTOME_CASPASE_MEDIATED_CLEAVAGE_OF_CYTOSKELETAL_PROTEINS	FALSE
VERHAAK_GLIOBLASTOMA_CLASSIC...	SET	160	0.027183	0.0024151	0.07594	0.36019	VERHAAK_GLIOBLASTOMA_CLASSICAL	FALSE
GOCC_RNA_POLYMERASE_COMPLEX	SET	108	0.031497	0.0023021	0.088014	0.36022	GOCC_RNA_POLYMERASE_COMPLEX	FALSE
SA_TRKA_RECEPTOR	SET	17	0.08731	0.0025375	0.24415	0.36032	SA_TRKA_RECEPTOR	FALSE
CHOI_ATL_STAGE_PREDICTOR	SET	44	0.049075	0.002293	0.1373	0.36039	CHOI_ATL_STAGE_PREDICTOR	FALSE
GOCC_BRUSH_BORDER_MEMBRANE	SET	57	0.042768	0.0022737	0.1198	0.36055	GOCC_BRUSH_BORDER_MEMBRANE	FALSE
GOBP_REGULATION_OF_AMINO_ACI...1	SET	18	0.075617	0.0022614	0.21195	0.36063	GOBP_REGULATION_OF_AMINO_ACID_TRANSMEMBRANE_TRANSPORT	FALSE
GOBP_HORMONE_MEDIATED_SIGNAL...	SET	185	0.025086	0.0023951	0.070329	0.36066	GOBP_HORMONE_MEDIATED_SIGNALING_PATHWAY	FALSE
GOBP_INTERSTRAND_CROSS_LINK_...	SET	39	0.052705	0.0023188	0.14789	0.36078	GOBP_INTERSTRAND_CROSS_LINK_REPAIR	FALSE
GOBP_GLYCOLIPID_CATABOLIC_PR...	SET	15	0.083705	0.0022853	0.23499	0.36085	GOBP_GLYCOLIPID_CATABOLIC_PROCESS	FALSE
YANG_BREAST_CANCER_ESR1_LASE...2	SET	29	0.050158	0.0019034	0.14085	0.36089	YANG_BREAST_CANCER_ESR1_LASER_UP	FALSE
GOBP_PROTEIN_NEDDYLATION	SET	28	0.061673	0.0022997	0.17322	0.36091	GOBP_PROTEIN_NEDDYLATION	FALSE
GOBP_POSITIVE_REGULATION_OF_...216	SET	152	0.026974	0.0023363	0.075799	0.36097	GOBP_POSITIVE_REGULATION_OF_DEVELOPMENTAL_GROWTH	FALSE
GOMF_ANKYRIN_BINDING	SET	19	0.068083	0.0020918	0.1914	0.36103	GOMF_ANKYRIN_BINDING	FALSE
GOBP_PHOTORECEPTOR_CELL_MAIN...	SET	43	0.049581	0.0022903	0.13939	0.36103	GOBP_PHOTORECEPTOR_CELL_MAINTENANCE	FALSE
GOBP_RESPONSE_TO_VITAMIN_A	SET	17	0.086426	0.0025118	0.24299	0.36104	GOBP_RESPONSE_TO_VITAMIN_A	FALSE
GOBP_POSITIVE_REGULATION_OF_...516	SET	172	0.024427	0.0022495	0.068681	0.36105	GOBP_POSITIVE_REGULATION_OF_MONOATOMIC_ION_TRANSMEMBRANE_TRANSPORT	FALSE
GOMF_2_OXOGLUTARATE_DEPENDEN...	SET	56	0.044667	0.0023539	0.12563	0.36109	GOMF_2_OXOGLUTARATE_DEPENDENT_DIOXYGENASE_ACTIVITY	FALSE
GOBP_POSITIVE_REGULATION_OF_...52	SET	13	0.10527	0.0026757	0.29609	0.3611	GOBP_POSITIVE_REGULATION_OF_AUTOPHAGY_OF_MITOCHONDRION	FALSE
GOBP_U2_TYPE_PRESPLICEOSOME_...	SET	24	0.072278	0.0024955	0.20336	0.36114	GOBP_U2_TYPE_PRESPLICEOSOME_ASSEMBLY	FALSE
NADLER_OBESITY_DN	SET	49	0.043539	0.0021466	0.12259	0.36124	NADLER_OBESITY_DN	FALSE
GOBP_NEURON_CELL_CELL_ADHESI...	SET	15	0.084828	0.002316	0.2391	0.36138	GOBP_NEURON_CELL_CELL_ADHESION	FALSE
KEGG_SNARE_INTERACTIONS_IN_V...	SET	37	0.054024	0.0023152	0.15243	0.36151	KEGG_SNARE_INTERACTIONS_IN_VESICULAR_TRANSPORT	FALSE
GOBP_NEGATIVE_REGULATION_OF_...213	SET	13	0.10257	0.0026072	0.28979	0.36169	GOBP_NEGATIVE_REGULATION_OF_EPIDERMIS_DEVELOPMENT	FALSE
TONKS_TARGETS_OF_RUNX1_RUNX1...3	SET	18	0.077442	0.0023159	0.21883	0.36171	TONKS_TARGETS_OF_RUNX1_RUNX1T1_FUSION_GRANULOCYTE_DN	FALSE
SARTIPY_BLUNTED_BY_INSULIN_R...1	SET	18	0.080943	0.0024206	0.22907	0.36192	SARTIPY_BLUNTED_BY_INSULIN_RESISTANCE_DN	FALSE
GOMF_O_METHYLTRANSFERASE_ACT...	SET	22	0.05906	0.0019524	0.16718	0.36195	GOMF_O_METHYLTRANSFERASE_ACTIVITY	FALSE
GOBP_NEGATIVE_REGULATION_OF_...464	SET	27	0.068799	0.0025193	0.19476	0.36195	GOBP_NEGATIVE_REGULATION_OF_NIK_NF_KAPPAB_SIGNALING	FALSE
BRACHAT_RESPONSE_TO_METHOTRE...2	SET	21	0.063788	0.0020603	0.18063	0.36199	BRACHAT_RESPONSE_TO_METHOTREXATE_UP	FALSE
GOCC_SPLICEOSOMAL_SNRNP_COMP...	SET	64	0.042217	0.0023779	0.11959	0.36204	GOCC_SPLICEOSOMAL_SNRNP_COMPLEX	FALSE
GOBP_NUCLEOTIDE_TRANSPORT	SET	39	0.050319	0.0022138	0.14266	0.36215	GOBP_NUCLEOTIDE_TRANSPORT	FALSE
SENESE_HDAC1_AND_HDAC2_TARGE...2	SET	230	0.021126	0.0022464	0.059915	0.3622	SENESE_HDAC1_AND_HDAC2_TARGETS_UP	FALSE
GOBP_MONOATOMIC_ANION_HOMEOS...	SET	22	0.063112	0.0020864	0.17902	0.36222	GOBP_MONOATOMIC_ANION_HOMEOSTASIS	FALSE
GOBP_REGULATION_OF_CELL_MIGR...	SET	38	0.05366	0.0023304	0.15231	0.36231	GOBP_REGULATION_OF_CELL_MIGRATION_INVOLVED_IN_SPROUTING_ANGIOGENESIS	FALSE
PHESSE_TARGETS_OF_APC_AND_MB...1	SET	11	0.10132	0.0023691	0.28763	0.36233	PHESSE_TARGETS_OF_APC_AND_MBD2_DN	FALSE
WP_CLOCKCONTROLLED_AUTOPHAGY...	SET	80	0.037076	0.0023338	0.10525	0.36233	WP_CLOCKCONTROLLED_AUTOPHAGY_IN_BONE_METABOLISM	FALSE
GOBP_SULFUR_COMPOUND_TRANSPO...	SET	54	0.046268	0.0023944	0.1315	0.36248	GOBP_SULFUR_COMPOUND_TRANSPORT	FALSE
REACTOME_NEGATIVE_EPIGENETIC...	SET	76	0.034448	0.0021138	0.097926	0.3625	REACTOME_NEGATIVE_EPIGENETIC_REGULATION_OF_RRNA_EXPRESSION	FALSE
PID_IL4_2PATHWAY	SET	61	0.043367	0.0023849	0.12336	0.36259	PID_IL4_2PATHWAY	FALSE
WP_SYNAPTIC_SIGNALING_PATHWA...	SET	50	0.04563	0.0022725	0.12985	0.36264	WP_SYNAPTIC_SIGNALING_PATHWAYS_ASSOCIATED_WITH_AUTISM_SPECTRUM_DISORDER	FALSE
GOBP_EMBRYONIC_APPENDAGE_MOR...	SET	120	0.033428	0.0025746	0.095154	0.36268	GOBP_EMBRYONIC_APPENDAGE_MORPHOGENESIS	FALSE
WP_NANOPARTICLE_TRIGGERED_RE...	SET	12	0.095464	0.0023313	0.27197	0.36279	WP_NANOPARTICLE_TRIGGERED_REGULATED_NECROSIS	FALSE
REACTOME_ANTIGEN_ACTIVATES_B...	SET	29	0.057534	0.0021833	0.16417	0.363	REACTOME_ANTIGEN_ACTIVATES_B_CELL_RECEPTOR_BCR_LEADING_TO_GENERATION_OF_SECOND_MESSENGERS	FALSE
GOMF_CHROMATIN_DNA_BINDING	SET	115	0.028723	0.0021659	0.081992	0.36305	GOMF_CHROMATIN_DNA_BINDING	FALSE
GOBP_NEGATIVE_REGULATION_OF_...702	SET	12	0.09748	0.0023806	0.2785	0.36316	GOBP_NEGATIVE_REGULATION_OF_UBIQUITIN_PROTEIN_LIGASE_ACTIVITY	FALSE
GOBP_NUCLEOTIDE_SUGAR_METABO...	SET	36	0.058615	0.0024779	0.16754	0.36323	GOBP_NUCLEOTIDE_SUGAR_METABOLIC_PROCESS	FALSE
SIMBULAN_PARP1_TARGETS_DN	SET	16	0.072355	0.0020401	0.20711	0.36341	SIMBULAN_PARP1_TARGETS_DN	FALSE
GOBP_POSITIVE_REGULATION_OF_...818	SET	18	0.090203	0.0026975	0.25826	0.36344	GOBP_POSITIVE_REGULATION_OF_TRANSCRIPTION_FROM_RNA_POLYMERASE_II_PROMOTER_IN_RESPONSE_TO_STRESS	FALSE
REACTOME_CD28_DEPENDENT_PI3K...	SET	21	0.063352	0.0020462	0.18165	0.36364	REACTOME_CD28_DEPENDENT_PI3K_AKT_SIGNALING	FALSE
GOBP_POSITIVE_REGULATION_OF_...20	SET	51	0.045838	0.0023055	0.1315	0.36371	GOBP_POSITIVE_REGULATION_OF_ALPHA_BETA_T_CELL_DIFFERENTIATION	FALSE
REACTOME_TELOMERE_EXTENSION_...	SET	23	0.063391	0.0021426	0.182	0.3638	REACTOME_TELOMERE_EXTENSION_BY_TELOMERASE	FALSE
KAN_RESPONSE_TO_ARSENIC_TRIO...	SET	120	0.028651	0.0022067	0.082286	0.36385	KAN_RESPONSE_TO_ARSENIC_TRIOXIDE	FALSE
WP_MAP3K1_ROLE_IN_PROMOTING_...	SET	16	0.078622	0.0022168	0.22667	0.36435	WP_MAP3K1_ROLE_IN_PROMOTING_AND_BLOCKING_GONADAL_DETERMINATION	FALSE
KEGG_BASAL_CELL_CARCINOMA	SET	55	0.0441	0.0023032	0.12716	0.36437	KEGG_BASAL_CELL_CARCINOMA	FALSE
BIOCARTA_STATHMIN_PATHWAY	SET	20	0.073187	0.0023069	0.21124	0.3645	BIOCARTA_STATHMIN_PATHWAY	FALSE
GOBP_ATRIAL_SEPTUM_DEVELOPME...	SET	22	0.06219	0.0020559	0.17957	0.36455	GOBP_ATRIAL_SEPTUM_DEVELOPMENT	FALSE
ADDYA_ERYTHROID_DIFFERENTIAT...	SET	72	0.035958	0.0021478	0.10386	0.36459	ADDYA_ERYTHROID_DIFFERENTIATION_BY_HEMIN	FALSE
REACTOME_RECRUITMENT_OF_MITO...	SET	80	0.037071	0.0023336	0.10718	0.36472	REACTOME_RECRUITMENT_OF_MITOTIC_CENTROSOME_PROTEINS_AND_COMPLEXES	FALSE
GOCC_RPAP3_R2TP_PREFOLDIN_LI...	SET	11	0.090942	0.0021264	0.26316	0.36483	GOCC_RPAP3_R2TP_PREFOLDIN_LIKE_COMPLEX	FALSE
GOBP_SPLEEN_DEVELOPMENT	SET	37	0.055415	0.0023748	0.16054	0.36498	GOBP_SPLEEN_DEVELOPMENT	FALSE
GOBP_REGULATION_OF_ENDOTHELI...4	SET	166	0.025604	0.0023167	0.07418	0.36499	GOBP_REGULATION_OF_ENDOTHELIAL_CELL_MIGRATION	FALSE
LEONARD_HYPOXIA	SET	41	0.049047	0.0022124	0.14213	0.36502	LEONARD_HYPOXIA	FALSE
GOBP_POSTSYNAPTIC_MEMBRANE_O...	SET	36	0.05169	0.0021851	0.14999	0.3652	GOBP_POSTSYNAPTIC_MEMBRANE_ORGANIZATION	FALSE
TONG_INTERACT_WITH_PTTG1	SET	56	0.041131	0.0021675	0.1194	0.36524	TONG_INTERACT_WITH_PTTG1	FALSE
LEE_LIVER_CANCER_MYC_TGFA_UP	SET	60	0.043501	0.0023726	0.1263	0.36527	LEE_LIVER_CANCER_MYC_TGFA_UP	FALSE
BOQUEST_STEM_CELL_CULTURED_V...2	SET	420	0.015565	0.0022259	0.045222	0.36535	BOQUEST_STEM_CELL_CULTURED_VS_FRESH_UP	FALSE
PID_HDAC_CLASSII_PATHWAY	SET	34	0.058243	0.0023929	0.16957	0.36562	PID_HDAC_CLASSII_PATHWAY	FALSE
REACTOME_TRANSCRIPTION_COUPL...	SET	78	0.033901	0.0021072	0.098774	0.36572	REACTOME_TRANSCRIPTION_COUPLED_NUCLEOTIDE_EXCISION_REPAIR_TC_NER	FALSE
BIOCARTA_HER2_PATHWAY	SET	23	0.078899	0.0026668	0.23006	0.36582	BIOCARTA_HER2_PATHWAY	FALSE
RORIE_TARGETS_OF_EWSR1_FLI1_...1	SET	27	0.062171	0.0022766	0.18135	0.36587	RORIE_TARGETS_OF_EWSR1_FLI1_FUSION_DN	FALSE
GOCC_CONDENSED_NUCLEAR_CHROM...	SET	80	0.033357	0.0020998	0.097311	0.36588	GOCC_CONDENSED_NUCLEAR_CHROMOSOME	FALSE
GOBP_PROTEOLYSIS	SET	1686	0.0080076	0.0022193	0.023372	0.36595	GOBP_PROTEOLYSIS	FALSE
GOBP_POSITIVE_REGULATION_OF_...643	SET	28	0.056354	0.0021014	0.16449	0.36596	GOBP_POSITIVE_REGULATION_OF_POTASSIUM_ION_TRANSMEMBRANE_TRANSPORTER_ACTIVITY	FALSE
WP_TRYPTOPHAN_CATABOLISM_LEA...	SET	16	0.080048	0.0022571	0.23368	0.36597	WP_TRYPTOPHAN_CATABOLISM_LEADING_TO_NAD_PRODUCTION	FALSE
GOBP_REGULATION_OF_MUSCLE_CE...	SET	134	0.026959	0.0021934	0.07881	0.36615	GOBP_REGULATION_OF_MUSCLE_CELL_DIFFERENTIATION	FALSE
GOBP_ANATOMICAL_STRUCTURE_MA...	SET	242	0.020493	0.0022346	0.059955	0.36625	GOBP_ANATOMICAL_STRUCTURE_MATURATION	FALSE
THUM_SYSTOLIC_HEART_FAILURE_...1	SET	195	0.022923	0.0022464	0.067074	0.36627	THUM_SYSTOLIC_HEART_FAILURE_DN	FALSE
WP_COMMON_PATHWAYS_UNDERLYIN...	SET	41	0.052005	0.0023458	0.15221	0.3663	WP_COMMON_PATHWAYS_UNDERLYING_DRUG_ADDICTION	FALSE
WP_MIRNA_REGULATION_OF_PROST...	SET	30	0.059369	0.0022914	0.17414	0.36658	WP_MIRNA_REGULATION_OF_PROSTATE_CANCER_SIGNALING_PATHWAYS	FALSE
HAN_SATB1_TARGETS_UP	SET	418	0.015504	0.0022119	0.045478	0.36659	HAN_SATB1_TARGETS_UP	FALSE
GOBP_POSITIVE_REGULATION_OF_...810	SET	47	0.042691	0.0020615	0.12529	0.36665	GOBP_POSITIVE_REGULATION_OF_TOR_SIGNALING	FALSE
DUTERTRE_ESTRADIOL_RESPONSE_...2	SET	319	0.017436	0.0021786	0.051234	0.36681	DUTERTRE_ESTRADIOL_RESPONSE_24HR_UP	FALSE
GOBP_POTASSIUM_ION_TRANSPORT	SET	229	0.021277	0.0022576	0.062529	0.36683	GOBP_POTASSIUM_ION_TRANSPORT	FALSE
REACTOME_GPER1_SIGNALING	SET	45	0.050824	0.0024016	0.14943	0.36688	REACTOME_GPER1_SIGNALING	FALSE
EBAUER_MYOGENIC_TARGETS_OF_P...	SET	48	0.044522	0.0021726	0.13092	0.3669	EBAUER_MYOGENIC_TARGETS_OF_PAX3_FOXO1_FUSION	FALSE
GOBP_PROTEIN_TARGETING_TO_PE...	SET	20	0.060837	0.0019177	0.17905	0.36701	GOBP_PROTEIN_TARGETING_TO_PEROXISOME	FALSE
WP_ALPHA_6_BETA_4_SIGNALING_...	SET	33	0.061723	0.0024983	0.18165	0.36701	WP_ALPHA_6_BETA_4_SIGNALING_PATHWAY	FALSE
POMEROY_MEDULLOBLASTOMA_DESM...2	SET	61	0.041702	0.0022933	0.12279	0.36708	POMEROY_MEDULLOBLASTOMA_DESMOPLASIC_VS_CLASSIC_UP	FALSE
GOMF_CYCLIN_BINDING	SET	34	0.054001	0.0022186	0.15951	0.36748	GOMF_CYCLIN_BINDING	FALSE
GOBP_RESPIRATORY_SYSTEM_DEVE...	SET	207	0.022205	0.0022412	0.065589	0.36748	GOBP_RESPIRATORY_SYSTEM_DEVELOPMENT	FALSE
REACTOME_CRMPS_IN_SEMA3A_SIG...	SET	16	0.068719	0.0019376	0.20301	0.36749	REACTOME_CRMPS_IN_SEMA3A_SIGNALING	FALSE
KEGG_ACUTE_MYELOID_LEUKEMIA	SET	56	0.043895	0.0023132	0.12985	0.36767	KEGG_ACUTE_MYELOID_LEUKEMIA	FALSE
GOBP_POSITIVE_REGULATION_OF_...429	SET	36	0.050168	0.0021208	0.14877	0.36798	GOBP_POSITIVE_REGULATION_OF_LAMELLIPODIUM_ORGANIZATION	FALSE
REACTOME_GENE_AND_PROTEIN_EX...	SET	37	0.043329	0.0018569	0.12856	0.36805	REACTOME_GENE_AND_PROTEIN_EXPRESSION_BY_JAK_STAT_SIGNALING_AFTER_INTERLEUKIN_12_STIMULATION	FALSE
GOCC_PLATELET_ALPHA_GRANULE_...1	SET	67	0.041192	0.0023738	0.12231	0.36815	GOCC_PLATELET_ALPHA_GRANULE_LUMEN	FALSE
BOHN_PRIMARY_IMMUNODEFICIENC...2	SET	46	0.040795	0.0019489	0.12123	0.36824	BOHN_PRIMARY_IMMUNODEFICIENCY_SYNDROM_UP	FALSE
GOMF_PROTEIN_CARRIER_CHAPERO...	SET	31	0.052024	0.0020411	0.15463	0.36827	GOMF_PROTEIN_CARRIER_CHAPERONE	FALSE
SESTO_RESPONSE_TO_UV_C4	SET	20	0.077252	0.0024351	0.22962	0.36827	SESTO_RESPONSE_TO_UV_C4	FALSE
GOMF_MHC_CLASS_I_PROTEIN_BIN...	SET	17	0.074338	0.0021605	0.22124	0.36844	GOMF_MHC_CLASS_I_PROTEIN_BINDING	FALSE
KYNG_ENVIRONMENTAL_STRESS_RE...6	SET	24	0.066585	0.0022989	0.1983	0.36852	KYNG_ENVIRONMENTAL_STRESS_RESPONSE_NOT_BY_UV_IN_OLD	FALSE
PID_BARD1_PATHWAY	SET	29	0.052094	0.0019769	0.15514	0.36852	PID_BARD1_PATHWAY	FALSE
GOMF_HYDROLASE_ACTIVITY_ACTI...7	SET	735	0.011666	0.0021891	0.034795	0.36871	GOMF_HYDROLASE_ACTIVITY_ACTING_ON_ESTER_BONDS	FALSE
REACTOME_CD209_DC_SIGN_SIGNA...	SET	21	0.067878	0.0021924	0.20248	0.36873	REACTOME_CD209_DC_SIGN_SIGNALING	FALSE
GOBP_MORPHOGENESIS_OF_AN_END...	SET	17	0.079043	0.0022973	0.23584	0.36876	GOBP_MORPHOGENESIS_OF_AN_ENDOTHELIUM	FALSE
GOCC_CYTOPLASMIC_REGION	SET	281	0.017814	0.0020911	0.053162	0.36878	GOCC_CYTOPLASMIC_REGION	FALSE
KEGG_GLYCEROPHOSPHOLIPID_MET...	SET	77	0.036302	0.002242	0.10837	0.36882	KEGG_GLYCEROPHOSPHOLIPID_METABOLISM	FALSE
REACTOME_NUCLEOTIDE_EXCISION...	SET	110	0.027284	0.0020124	0.081462	0.36884	REACTOME_NUCLEOTIDE_EXCISION_REPAIR	FALSE
ZHANG_GATA6_TARGETS_UP	SET	15	0.075079	0.0020498	0.2242	0.36886	ZHANG_GATA6_TARGETS_UP	FALSE
GOMF_PROTEIN_TYROSINE_PHOSPH...	SET	91	0.031686	0.0021267	0.094682	0.36894	GOMF_PROTEIN_TYROSINE_PHOSPHATASE_ACTIVITY	FALSE
GOBP_POSITIVE_REGULATION_OF_...366	SET	41	0.045341	0.0020452	0.13548	0.36894	GOBP_POSITIVE_REGULATION_OF_HISTONE_METHYLATION	FALSE
GOCC_NADPH_OXIDASE_COMPLEX	SET	16	0.079994	0.0022555	0.23915	0.36901	GOCC_NADPH_OXIDASE_COMPLEX	FALSE
MARTIN_VIRAL_GPCR_SIGNALING_...1	SET	51	0.040758	0.00205	0.12193	0.36909	MARTIN_VIRAL_GPCR_SIGNALING_DN	FALSE
SASAI_RESISTANCE_TO_NEOPLAST...	SET	50	0.04281	0.002132	0.12848	0.36949	SASAI_RESISTANCE_TO_NEOPLASTIC_TRANSFROMATION	FALSE
GOBP_RESPONSE_TO_CALCIUM_ION	SET	147	0.025054	0.0021343	0.075224	0.36955	GOBP_RESPONSE_TO_CALCIUM_ION	FALSE
GOBP_POSITIVE_REGULATION_OF_...168	SET	16	0.064688	0.001824	0.19456	0.36976	GOBP_POSITIVE_REGULATION_OF_CHROMATIN_ORGANIZATION	FALSE
GOMF_MICROFILAMENT_MOTOR_ACT...	SET	35	0.056706	0.0023637	0.17056	0.36977	GOMF_MICROFILAMENT_MOTOR_ACTIVITY	FALSE
GOBP_LONG_TERM_SYNAPTIC_POTE...	SET	87	0.033143	0.0021753	0.09977	0.36988	GOBP_LONG_TERM_SYNAPTIC_POTENTIATION	FALSE
SWEET_KRAS_ONCOGENIC_SIGNATU...	SET	87	0.033339	0.0021882	0.10045	0.36998	SWEET_KRAS_ONCOGENIC_SIGNATURE	FALSE
WP_MONOAMINE_GPCRS	SET	32	0.05505	0.0021943	0.16586	0.36998	WP_MONOAMINE_GPCRS	FALSE
GOBP_LIPOSACCHARIDE_METABOLI...	SET	105	0.02949	0.0021254	0.088898	0.37005	GOBP_LIPOSACCHARIDE_METABOLIC_PROCESS	FALSE
GAL_LEUKEMIC_STEM_CELL_DN	SET	225	0.019268	0.0020267	0.058114	0.37012	GAL_LEUKEMIC_STEM_CELL_DN	FALSE
GOCC_LUMENAL_SIDE_OF_MEMBRANE	SET	32	0.052858	0.0021069	0.16011	0.37065	GOCC_LUMENAL_SIDE_OF_MEMBRANE	FALSE
KEGG_HYPERTROPHIC_CARDIOMYOP...	SET	83	0.034408	0.002206	0.10425	0.37069	KEGG_HYPERTROPHIC_CARDIOMYOPATHY_HCM	FALSE
MENSE_HYPOXIA_UP	SET	96	0.032223	0.0022211	0.097697	0.37077	MENSE_HYPOXIA_UP	FALSE
LAIHO_COLORECTAL_CANCER_SERR...2	SET	111	0.02923	0.0021657	0.088705	0.37088	LAIHO_COLORECTAL_CANCER_SERRATED_UP	FALSE
REACTOME_INHIBITION_OF_DNA_R...	SET	43	0.042145	0.0019468	0.128	0.37099	REACTOME_INHIBITION_OF_DNA_RECOMBINATION_AT_TELOMERE	FALSE
GOBP_ANDROGEN_METABOLIC_PROC...	SET	29	0.05926	0.0022488	0.18015	0.3711	GOBP_ANDROGEN_METABOLIC_PROCESS	FALSE
GOBP_REGULATION_OF_ACTIN_CYT...	SET	43	0.044981	0.0020778	0.13688	0.37123	GOBP_REGULATION_OF_ACTIN_CYTOSKELETON_REORGANIZATION	FALSE
REACTOME_ADP_SIGNALLING_THRO...2	SET	22	0.0666	0.0022017	0.20278	0.37129	REACTOME_ADP_SIGNALLING_THROUGH_P2Y_PURINOCEPTOR_12	FALSE
VANDESLUIS_COMMD1_TARGETS_GR...3	SET	82	0.032715	0.0020848	0.099631	0.37132	VANDESLUIS_COMMD1_TARGETS_GROUP_3_UP	FALSE
BIOCARTA_G1_PATHWAY	SET	28	0.057994	0.0021625	0.17666	0.37135	BIOCARTA_G1_PATHWAY	FALSE
GOBP_2FE_2S_CLUSTER_ASSEMBLY	SET	11	0.086216	0.0020159	0.2627	0.37139	GOBP_2FE_2S_CLUSTER_ASSEMBLY	FALSE
REACTOME_SIGNALING_BY_FGFR2	SET	73	0.03389	0.0020382	0.10328	0.3714	REACTOME_SIGNALING_BY_FGFR2	FALSE
GOMF_PHOSPHOLIPASE_A1_ACTIVI...	SET	18	0.065946	0.0019721	0.20106	0.37146	GOMF_PHOSPHOLIPASE_A1_ACTIVITY	FALSE
GOCC_TRICARBOXYLIC_ACID_CYCL...	SET	16	0.072179	0.0020352	0.2202	0.37154	GOCC_TRICARBOXYLIC_ACID_CYCLE_ENZYME_COMPLEX	FALSE
WP_NRP1TRIGGERED_SIGNALING_P...	SET	52	0.042706	0.0021689	0.1303	0.37155	WP_NRP1TRIGGERED_SIGNALING_PATHWAYS_IN_PANCREATIC_CANCER	FALSE
GOMF_HISTONE_DEACETYLASE_BIN...	SET	123	0.02764	0.002155	0.084333	0.37156	GOMF_HISTONE_DEACETYLASE_BINDING	FALSE
GOBP_GAP_JUNCTION_ASSEMBLY	SET	17	0.073512	0.0021365	0.22436	0.37159	GOBP_GAP_JUNCTION_ASSEMBLY	FALSE
GOBP_NEGATIVE_REGULATION_OF_...207	SET	32	0.056888	0.0022676	0.17369	0.37164	GOBP_NEGATIVE_REGULATION_OF_ENDOTHELIAL_CELL_APOPTOTIC_PROCESS	FALSE
GOBP_RESPONSE_TO_ELECTRICAL_...	SET	41	0.044145	0.0019913	0.13485	0.3717	GOBP_RESPONSE_TO_ELECTRICAL_STIMULUS	FALSE
REACTOME_SIGNALING_BY_THE_B_...	SET	107	0.030334	0.0022068	0.092871	0.37198	REACTOME_SIGNALING_BY_THE_B_CELL_RECEPTOR_BCR	FALSE
SEKI_INFLAMMATORY_RESPONSE_L...2	SET	73	0.038664	0.0023253	0.1184	0.372	SEKI_INFLAMMATORY_RESPONSE_LPS_UP	FALSE
SUZUKI_AMPLIFIED_IN_ORAL_CAN...	SET	17	0.068523	0.0019915	0.20999	0.37209	SUZUKI_AMPLIFIED_IN_ORAL_CANCER	FALSE
GRAESSMANN_RESPONSE_TO_MC_AN...1	SET	755	0.011067	0.0021039	0.033959	0.37225	GRAESSMANN_RESPONSE_TO_MC_AND_DOXORUBICIN_DN	FALSE
GOMF_1_PHOSPHATIDYLINOSITOL_...4	SET	15	0.077775	0.0021234	0.23881	0.37233	GOMF_1_PHOSPHATIDYLINOSITOL_BINDING	FALSE
GOCC_CUL2_RING_UBIQUITIN_LIG...	SET	23	0.054923	0.0018564	0.16867	0.37236	GOCC_CUL2_RING_UBIQUITIN_LIGASE_COMPLEX	FALSE
GOMF_ACTIVE_MONOATOMIC_ION_T...	SET	225	0.020107	0.0021149	0.061777	0.37242	GOMF_ACTIVE_MONOATOMIC_ION_TRANSMEMBRANE_TRANSPORTER_ACTIVITY	FALSE
GOBP_PLASMA_MEMBRANE_REPAIR	SET	28	0.05313	0.0019812	0.16328	0.37245	GOBP_PLASMA_MEMBRANE_REPAIR	FALSE
GOBP_PTERIDINE_CONTAINING_CO...2	SET	32	0.055415	0.0022088	0.17038	0.3725	GOBP_PTERIDINE_CONTAINING_COMPOUND_METABOLIC_PROCESS	FALSE
PID_P38_ALPHA_BETA_DOWNSTREA...	SET	38	0.050556	0.0021956	0.15564	0.37266	PID_P38_ALPHA_BETA_DOWNSTREAM_PATHWAY	FALSE
BLALOCK_ALZHEIMERS_DISEASE_I...2	SET	379	0.015099	0.0020533	0.046498	0.3727	BLALOCK_ALZHEIMERS_DISEASE_INCIPIENT_UP	FALSE
GOBP_REGULATION_OF_CELL_POPU...	SET	1617	0.0078609	0.0021376	0.024228	0.3728	GOBP_REGULATION_OF_CELL_POPULATION_PROLIFERATION	FALSE
GOBP_FOAM_CELL_DIFFERENTIATI...	SET	38	0.050764	0.0022047	0.1566	0.37291	GOBP_FOAM_CELL_DIFFERENTIATION	FALSE
REACTOME_THE_ROLE_OF_GTSE1_I...	SET	76	0.036238	0.0022236	0.11189	0.37301	REACTOME_THE_ROLE_OF_GTSE1_IN_G2_M_PROGRESSION_AFTER_G2_CHECKPOINT	FALSE
GOBP_DIGESTION	SET	136	0.026019	0.0021325	0.080335	0.37302	GOBP_DIGESTION	FALSE
GOBP_INTRACELLULAR_SODIUM_IO...	SET	23	0.064908	0.0021939	0.20054	0.3731	GOBP_INTRACELLULAR_SODIUM_ION_HOMEOSTASIS	FALSE
BOSCO_ALLERGEN_INDUCED_TH2_A...	SET	144	0.024148	0.0020362	0.074687	0.37323	BOSCO_ALLERGEN_INDUCED_TH2_ASSOCIATED_MODULE	FALSE
GOBP_REGULATION_OF_RESPIRATO...3	SET	12	0.093475	0.0022828	0.28929	0.3733	GOBP_REGULATION_OF_RESPIRATORY_GASEOUS_EXCHANGE_BY_NERVOUS_SYSTEM_PROCESS	FALSE
KEGG_TGF_BETA_SIGNALING_PATH...	SET	85	0.032134	0.0020848	0.099467	0.37333	KEGG_TGF_BETA_SIGNALING_PATHWAY	FALSE
GOBP_XENOBIOTIC_TRANSMEMBRAN...	SET	14	0.076054	0.002006	0.23622	0.37374	GOBP_XENOBIOTIC_TRANSMEMBRANE_TRANSPORT	FALSE
FLOTHO_PEDIATRIC_ALL_THERAPY...1	SET	28	0.058594	0.0021849	0.18203	0.37377	FLOTHO_PEDIATRIC_ALL_THERAPY_RESPONSE_DN	FALSE
PID_IL27_PATHWAY	SET	26	0.059722	0.0021461	0.18555	0.37378	PID_IL27_PATHWAY	FALSE
GOMF_SOLUTE_PROTON_SYMPORTER...	SET	26	0.056246	0.0020212	0.17478	0.3738	GOMF_SOLUTE_PROTON_SYMPORTER_ACTIVITY	FALSE
GOBP_DICARBOXYLIC_ACID_BIOSY...	SET	14	0.082252	0.0021695	0.25563	0.37382	GOBP_DICARBOXYLIC_ACID_BIOSYNTHETIC_PROCESS	FALSE
FARMER_BREAST_CANCER_CLUSTER...3	SET	16	0.08615	0.0024291	0.26812	0.37399	FARMER_BREAST_CANCER_CLUSTER_3	FALSE
KRIGE_RESPONSE_TO_TOSEDOSTAT...3	SET	902	0.0095989	0.0019868	0.029878	0.37401	KRIGE_RESPONSE_TO_TOSEDOSTAT_6HR_DN	FALSE
GOBP_POSITIVE_REGULATION_OF_...830	SET	232	0.019123	0.0020422	0.059572	0.3741	GOBP_POSITIVE_REGULATION_OF_TRANSMEMBRANE_TRANSPORT	FALSE
GOBP_NEGATIVE_REGULATION_OF_...275	SET	11	0.091395	0.002137	0.28474	0.37412	GOBP_NEGATIVE_REGULATION_OF_HEART_RATE	FALSE
REACTOME_DISEASES_ASSOCIATED...1	SET	41	0.044874	0.0020242	0.13994	0.37424	REACTOME_DISEASES_ASSOCIATED_WITH_GLYCOSAMINOGLYCAN_METABOLISM	FALSE
MMS_MOUSE_LYMPH_HIGH_4HRS_UP	SET	33	0.050568	0.0020468	0.15787	0.37436	MMS_MOUSE_LYMPH_HIGH_4HRS_UP	FALSE
LANDIS_ERBB2_BREAST_TUMORS_6...2	SET	22	0.062397	0.0020627	0.19493	0.37445	LANDIS_ERBB2_BREAST_TUMORS_65_UP	FALSE
GOCC_EXORIBONUCLEASE_COMPLEX	SET	20	0.055295	0.001743	0.17284	0.37452	GOCC_EXORIBONUCLEASE_COMPLEX	FALSE
GOBP_PROTEIN_K48_LINKED_UBIQ...	SET	67	0.033259	0.0019166	0.10412	0.37471	GOBP_PROTEIN_K48_LINKED_UBIQUITINATION	FALSE
GOBP_GLOMERULAR_BASEMENT_MEM...	SET	11	0.08515	0.001991	0.26665	0.37474	GOBP_GLOMERULAR_BASEMENT_MEMBRANE_DEVELOPMENT	FALSE
GOMF_HISTONE_H3K9_DEMETHYLAS...	SET	13	0.06726	0.0017096	0.21069	0.37477	GOMF_HISTONE_H3K9_DEMETHYLASE_ACTIVITY	FALSE
ZHANG_RESPONSE_TO_CANTHARIDI...2	SET	15	0.080874	0.002208	0.25354	0.37487	ZHANG_RESPONSE_TO_CANTHARIDIN_UP	FALSE
SCHAEFFER_PROSTATE_DEVELOPME...3	SET	402	0.015372	0.0021516	0.048216	0.37494	SCHAEFFER_PROSTATE_DEVELOPMENT_48HR_DN	FALSE
BRACHAT_RESPONSE_TO_CAMPTOTH...1	SET	42	0.044377	0.002026	0.13939	0.3751	BRACHAT_RESPONSE_TO_CAMPTOTHECIN_DN	FALSE
GOBP_CELLULAR_RESPONSE_TO_LE...3	SET	13	0.077986	0.0019822	0.24496	0.37511	GOBP_CELLULAR_RESPONSE_TO_LEUCINE_STARVATION	FALSE
GOBP_ALDITOL_PHOSPHATE_METAB...	SET	12	0.097659	0.0023849	0.30679	0.37512	GOBP_ALDITOL_PHOSPHATE_METABOLIC_PROCESS	FALSE
REACTOME_TRANSCRIPTION_OF_TH...	SET	68	0.034561	0.0020064	0.10881	0.37538	REACTOME_TRANSCRIPTION_OF_THE_HIV_GENOME	FALSE
GOCC_NEURON_PROJECTION	SET	1320	0.0084984	0.0021047	0.026775	0.37547	GOCC_NEURON_PROJECTION	FALSE
WP_SARS_CORONAVIRUS_AND_INNA...	SET	30	0.058013	0.0022391	0.18277	0.37547	WP_SARS_CORONAVIRUS_AND_INNATE_IMMUNITY	FALSE
WP_INTEGRINMEDIATED_CELL_ADH...	SET	100	0.027926	0.0019644	0.087996	0.37549	WP_INTEGRINMEDIATED_CELL_ADHESION	FALSE
GOBP_REGULATION_OF_LYMPHOCYT...2	SET	57	0.037593	0.0019987	0.11849	0.37552	GOBP_REGULATION_OF_LYMPHOCYTE_APOPTOTIC_PROCESS	FALSE
LU_TUMOR_VASCULATURE_DN	SET	13	0.088165	0.002241	0.27795	0.37555	LU_TUMOR_VASCULATURE_DN	FALSE
GOBP_REGULATION_OF_AXONOGENE...	SET	152	0.024039	0.0020821	0.075811	0.37559	GOBP_REGULATION_OF_AXONOGENESIS	FALSE
SHETH_LIVER_CANCER_VS_TXNIP_...3	SET	73	0.033112	0.0019914	0.10444	0.37561	SHETH_LIVER_CANCER_VS_TXNIP_LOSS_PAM3	FALSE
GOMF_TRANSCRIPTION_COACTIVAT...1	SET	270	0.017027	0.0019597	0.053791	0.3758	GOMF_TRANSCRIPTION_COACTIVATOR_ACTIVITY	FALSE
BUCKANOVICH_T_LYMPHOCYTE_HOM...2	SET	19	0.071551	0.0021983	0.22611	0.37584	BUCKANOVICH_T_LYMPHOCYTE_HOMING_ON_TUMOR_UP	FALSE
GOBP_CYTOPLASMIC_TRANSLATION...2	SET	37	0.043564	0.001867	0.13771	0.37588	GOBP_CYTOPLASMIC_TRANSLATIONAL_INITIATION	FALSE
SWEET_KRAS_TARGETS_DN	SET	63	0.041309	0.0023086	0.13064	0.37593	SWEET_KRAS_TARGETS_DN	FALSE
HADDAD_T_LYMPHOCYTE_AND_NK_P...2	SET	79	0.032532	0.0020351	0.10293	0.37598	HADDAD_T_LYMPHOCYTE_AND_NK_PROGENITOR_UP	FALSE
GOBP_ORGANELLE_TRANSPORT_ALO...	SET	89	0.030134	0.0020003	0.095343	0.37598	GOBP_ORGANELLE_TRANSPORT_ALONG_MICROTUBULE	FALSE
GOBP_PRESYNAPTIC_MODULATION_...	SET	33	0.049089	0.001987	0.15536	0.37601	GOBP_PRESYNAPTIC_MODULATION_OF_CHEMICAL_SYNAPTIC_TRANSMISSION	FALSE
GOBP_RENAL_FILTRATION	SET	27	0.059654	0.0021844	0.189	0.37614	GOBP_RENAL_FILTRATION	FALSE
GOMF_SNAP_RECEPTOR_ACTIVITY	SET	36	0.048038	0.0020307	0.15233	0.37625	GOMF_SNAP_RECEPTOR_ACTIVITY	FALSE
WP_2Q112_COPY_NUMBER_VARIATI...	SET	36	0.062281	0.0026328	0.19771	0.37638	WP_2Q112_COPY_NUMBER_VARIATION_SYNDROME	FALSE
ELVIDGE_HYPOXIA_UP	SET	170	0.022984	0.0021043	0.073037	0.3765	ELVIDGE_HYPOXIA_UP	FALSE
GOBP_NEGATIVE_REGULATION_OF_...112	SET	295	0.017352	0.0020862	0.055195	0.37662	GOBP_NEGATIVE_REGULATION_OF_CELL_CYCLE_PROCESS	FALSE
REACTOME_REGULATION_OF_TP53_...1	SET	157	0.023009	0.0020251	0.073249	0.37672	REACTOME_REGULATION_OF_TP53_ACTIVITY	FALSE
WP_VITAMIN_D_RECEPTOR_PATHWAY	SET	180	0.020961	0.0019743	0.066743	0.37674	WP_VITAMIN_D_RECEPTOR_PATHWAY	FALSE
GOBP_POSITIVE_REGULATION_OF_...508	SET	118	0.027796	0.002123	0.088521	0.37676	GOBP_POSITIVE_REGULATION_OF_MITOTIC_CELL_CYCLE	FALSE
TORCHIA_TARGETS_OF_EWSR1_FLI...4	SET	265	0.018235	0.0020794	0.058086	0.37679	TORCHIA_TARGETS_OF_EWSR1_FLI1_FUSION_UP	FALSE
SENESE_HDAC1_TARGETS_DN	SET	250	0.018273	0.0020248	0.058213	0.3768	SENESE_HDAC1_TARGETS_DN	FALSE
WP_RETT_SYNDROME_CAUSING_GEN...	SET	48	0.03769	0.0018392	0.12028	0.37701	WP_RETT_SYNDROME_CAUSING_GENES	FALSE
GOBP_SNRNA_TRANSCRIPTION	SET	19	0.075824	0.0023296	0.24228	0.37716	GOBP_SNRNA_TRANSCRIPTION	FALSE
GOBP_VASCULOGENESIS	SET	80	0.033197	0.0020897	0.10609	0.37718	GOBP_VASCULOGENESIS	FALSE
PID_REG_GR_PATHWAY	SET	82	0.030331	0.0019329	0.096958	0.37721	PID_REG_GR_PATHWAY	FALSE
MARTIN_NFKB_TARGETS_DN	SET	11	0.079367	0.0018558	0.25394	0.37732	MARTIN_NFKB_TARGETS_DN	FALSE
GOBP_MALE_SEX_DIFFERENTIATION	SET	162	0.02307	0.0020623	0.073826	0.37734	GOBP_MALE_SEX_DIFFERENTIATION	FALSE
GOBP_AMACRINE_CELL_DIFFERENT...	SET	12	0.09606	0.0023459	0.30749	0.37737	GOBP_AMACRINE_CELL_DIFFERENTIATION	FALSE
GOBP_GLYCOSPHINGOLIPID_CATAB...	SET	13	0.07461	0.0018964	0.23889	0.3774	GOBP_GLYCOSPHINGOLIPID_CATABOLIC_PROCESS	FALSE
KORKOLA_EMBRYONIC_CARCINOMA_...1	SET	23	0.054431	0.0018398	0.17431	0.37742	KORKOLA_EMBRYONIC_CARCINOMA_VS_SEMINOMA_DN	FALSE
GOBP_REGULATION_OF_SPINDLE_A...	SET	33	0.050862	0.0020587	0.16289	0.37743	GOBP_REGULATION_OF_SPINDLE_ASSEMBLY	FALSE
GOMF_HYDROLASE_ACTIVITY_ACTI...1	SET	743	0.010769	0.0020314	0.034492	0.37744	GOMF_HYDROLASE_ACTIVITY_ACTING_ON_ACID_ANHYDRIDES	FALSE
GOBP_CELL_PROJECTION_ASSEMBLY	SET	599	0.011699	0.0019889	0.037489	0.37749	GOBP_CELL_PROJECTION_ASSEMBLY	FALSE
GOMF_GLYCOSAMINOGLYCAN_BINDI...	SET	228	0.019354	0.0020491	0.062034	0.37753	GOMF_GLYCOSAMINOGLYCAN_BINDING	FALSE
GOBP_REGULATION_OF_ACUTE_INF...1	SET	47	0.043159	0.0020841	0.13842	0.3776	GOBP_REGULATION_OF_ACUTE_INFLAMMATORY_RESPONSE	FALSE
GOBP_POSITIVE_REGULATION_OF_...324	SET	44	0.04199	0.001962	0.13474	0.37766	GOBP_POSITIVE_REGULATION_OF_GLUCOSE_TRANSMEMBRANE_TRANSPORT	FALSE
GOBP_CD4_POSITIVE_ALPHA_BETA...1	SET	113	0.02997	0.0022403	0.096182	0.37768	GOBP_CD4_POSITIVE_ALPHA_BETA_T_CELL_ACTIVATION	FALSE
AMIT_EGF_RESPONSE_480_HELA	SET	161	0.022992	0.002049	0.073835	0.37775	AMIT_EGF_RESPONSE_480_HELA	FALSE
GOCC_AXON_INITIAL_SEGMENT	SET	20	0.068844	0.0021701	0.22123	0.37783	GOCC_AXON_INITIAL_SEGMENT	FALSE
GOBP_LEUKOCYTE_MIGRATION	SET	373	0.015473	0.0020877	0.049726	0.37784	GOBP_LEUKOCYTE_MIGRATION	FALSE
GOBP_REGULATION_OF_CD4_POSIT...2	SET	54	0.040218	0.0020813	0.1293	0.37789	GOBP_REGULATION_OF_CD4_POSITIVE_ALPHA_BETA_T_CELL_DIFFERENTIATION	FALSE
GOCC_CCR4_NOT_COMPLEX	SET	14	0.073439	0.0019371	0.23612	0.3779	GOCC_CCR4_NOT_COMPLEX	FALSE
RAO_BOUND_BY_SALL4_ISOFORM_A	SET	184	0.020225	0.0019257	0.065064	0.37796	RAO_BOUND_BY_SALL4_ISOFORM_A	FALSE
GOMF_PROTEIN_TAG	SET	12	0.075755	0.00185	0.24378	0.378	GOMF_PROTEIN_TAG	FALSE
GENTILE_RESPONSE_CLUSTER_D3	SET	53	0.034907	0.0017897	0.11246	0.37813	GENTILE_RESPONSE_CLUSTER_D3	FALSE
GOBP_EPITHELIAL_CILIUM_MOVEM...	SET	11	0.065619	0.0015343	0.21168	0.37829	GOBP_EPITHELIAL_CILIUM_MOVEMENT_INVOLVED_IN_DETERMINATION_OF_LEFT_RIGHT_ASYMMETRY	FALSE
GOMF_DNA_BINDING_TRANSCRIPTI...1	SET	459	0.013917	0.0020784	0.044923	0.37836	GOMF_DNA_BINDING_TRANSCRIPTION_ACTIVATOR_ACTIVITY	FALSE
GOBP_PLASMA_LIPOPROTEIN_PART...	SET	39	0.04579	0.0020146	0.14794	0.37846	GOBP_PLASMA_LIPOPROTEIN_PARTICLE_CLEARANCE	FALSE
PID_BCR_5PATHWAY	SET	62	0.039254	0.0021763	0.12696	0.37859	PID_BCR_5PATHWAY	FALSE
REACTOME_HEME_BIOSYNTHESIS	SET	14	0.070644	0.0018633	0.22858	0.37864	REACTOME_HEME_BIOSYNTHESIS	FALSE
KORKOLA_TERATOMA_UP	SET	17	0.08193	0.0023812	0.26524	0.3787	KORKOLA_TERATOMA_UP	FALSE
GOMF_PHOSPHATIDYLINOSITOL_3_...9	SET	11	0.080577	0.001884	0.26089	0.37872	GOMF_PHOSPHATIDYLINOSITOL_3_KINASE_ACTIVITY	FALSE
WP_ERK_PATHWAY_IN_HUNTINGTON...	SET	15	0.069771	0.0019049	0.22617	0.37886	WP_ERK_PATHWAY_IN_HUNTINGTONS_DISEASE	FALSE
GOMF_SMALL_MOLECULE_SENSOR_A...	SET	35	0.044137	0.0018398	0.14336	0.37909	GOMF_SMALL_MOLECULE_SENSOR_ACTIVITY	FALSE
GOBP_CELLULAR_RESPONSE_TO_CA...4	SET	53	0.043	0.0022046	0.14016	0.3795	GOBP_CELLULAR_RESPONSE_TO_CAMP	FALSE
GOBP_IMPORT_INTO_CELL	SET	255	0.018258	0.0020429	0.059521	0.37952	GOBP_IMPORT_INTO_CELL	FALSE
LIN_MELANOMA_COPY_NUMBER_DN	SET	41	0.043831	0.0019771	0.14292	0.37955	LIN_MELANOMA_COPY_NUMBER_DN	FALSE
GOBP_NEGATIVE_REGULATION_OF_...476	SET	1498	0.0076737	0.0020149	0.025032	0.37959	GOBP_NEGATIVE_REGULATION_OF_NUCLEOBASE_CONTAINING_COMPOUND_METABOLIC_PROCESS	FALSE
REACTOME_RNA_POLYMERASE_I_PR...	SET	58	0.03711	0.0019901	0.12112	0.37966	REACTOME_RNA_POLYMERASE_I_PROMOTER_ESCAPE	FALSE
GOBP_NEGATIVE_REGULATION_OF_...549	SET	983	0.0091198	0.0019665	0.029766	0.37966	GOBP_NEGATIVE_REGULATION_OF_PROTEIN_METABOLIC_PROCESS	FALSE
GOBP_RECEPTOR_CLUSTERING	SET	51	0.039394	0.0019814	0.12872	0.37978	GOBP_RECEPTOR_CLUSTERING	FALSE
GOBP_NEPHRON_EPITHELIUM_DEVE...	SET	112	0.026631	0.001982	0.087025	0.3798	GOBP_NEPHRON_EPITHELIUM_DEVELOPMENT	FALSE
BIOCARTA_PDGF_PATHWAY	SET	28	0.05447	0.0020311	0.178	0.3798	BIOCARTA_PDGF_PATHWAY	FALSE
GOCC_CATION_TRANSPORTING_ATP...	SET	18	0.069332	0.0020734	0.22682	0.37993	GOCC_CATION_TRANSPORTING_ATPASE_COMPLEX	FALSE
SPIELMAN_LYMPHOBLAST_EUROPEA...1	SET	20	0.055898	0.001762	0.18295	0.37998	SPIELMAN_LYMPHOBLAST_EUROPEAN_VS_ASIAN_2FC_DN	FALSE
TONKS_TARGETS_OF_RUNX1_RUNX1...8	SET	201	0.018986	0.0018887	0.062142	0.37998	TONKS_TARGETS_OF_RUNX1_RUNX1T1_FUSION_MONOCYTE_UP	FALSE
VIETOR_IFRD1_TARGETS	SET	24	0.060908	0.0021029	0.19962	0.38014	VIETOR_IFRD1_TARGETS	FALSE
ZAMORA_NOS2_TARGETS_DN	SET	82	0.031076	0.0019804	0.10189	0.38018	ZAMORA_NOS2_TARGETS_DN	FALSE
GOBP_DETECTION_OF_CALCIUM_ION	SET	13	0.076641	0.001948	0.25132	0.3802	GOBP_DETECTION_OF_CALCIUM_ION	FALSE
DING_LUNG_CANCER_EXPRESSION_...	SET	100	0.029127	0.0020489	0.095572	0.38028	DING_LUNG_CANCER_EXPRESSION_BY_COPY_NUMBER	FALSE
VERRECCHIA_RESPONSE_TO_TGFB1...4	SET	11	0.079344	0.0018552	0.26038	0.38029	VERRECCHIA_RESPONSE_TO_TGFB1_C4	FALSE
GOBP_RESPONSE_TO_CAMP	SET	88	0.032008	0.0021128	0.1051	0.38035	GOBP_RESPONSE_TO_CAMP	FALSE
REACTOME_SIGNALING_BY_FGFR4	SET	41	0.042519	0.001918	0.13971	0.38044	REACTOME_SIGNALING_BY_FGFR4	FALSE
GOCC_LATERAL_PLASMA_MEMBRANE	SET	65	0.034727	0.0019712	0.11422	0.38056	GOCC_LATERAL_PLASMA_MEMBRANE	FALSE
KEGG_RENAL_CELL_CARCINOMA	SET	70	0.032611	0.0019207	0.10737	0.38067	KEGG_RENAL_CELL_CARCINOMA	FALSE
FOSTER_TOLERANT_MACROPHAGE_UP	SET	161	0.021213	0.0018905	0.06987	0.38072	FOSTER_TOLERANT_MACROPHAGE_UP	FALSE
DACOSTA_ERCC3_ALLELE_XPCS_VS...2	SET	27	0.05327	0.0019507	0.17553	0.38076	DACOSTA_ERCC3_ALLELE_XPCS_VS_TTD_UP	FALSE
GOBP_RESPONSE_TO_NICOTINE	SET	46	0.041751	0.0019946	0.1376	0.38079	GOBP_RESPONSE_TO_NICOTINE	FALSE
REACTOME_CYTOCHROME_P450_ARR...	SET	63	0.041286	0.0023072	0.13609	0.38081	REACTOME_CYTOCHROME_P450_ARRANGED_BY_SUBSTRATE_TYPE	FALSE
GOBP_REGULATION_OF_GLIAL_CEL...1	SET	11	0.077258	0.0018064	0.2547	0.38082	GOBP_REGULATION_OF_GLIAL_CELL_APOPTOTIC_PROCESS	FALSE
GOBP_CELLULAR_RESPONSE_TO_CH...2	SET	15	0.08588	0.0023447	0.28329	0.38089	GOBP_CELLULAR_RESPONSE_TO_CHOLESTEROL	FALSE
GOBP_POSITIVE_REGULATION_OF_...426	SET	409	0.014141	0.0019961	0.04672	0.38107	GOBP_POSITIVE_REGULATION_OF_KINASE_ACTIVITY	FALSE
GOMF_POTASSIUM_PROTON_ANTIPO...	SET	14	0.070348	0.0018555	0.23257	0.38115	GOMF_POTASSIUM_PROTON_ANTIPORTER_ACTIVITY	FALSE
GOBP_HIPPO_SIGNALING	SET	43	0.044661	0.002063	0.14767	0.38116	GOBP_HIPPO_SIGNALING	FALSE
GOBP_NEGATIVE_REGULATION_OF_...592	SET	1269	0.0082021	0.0019944	0.02712	0.38116	GOBP_NEGATIVE_REGULATION_OF_RNA_BIOSYNTHETIC_PROCESS	FALSE
BIOCARTA_ASBCELL_PATHWAY	SET	13	0.07797	0.0019818	0.25783	0.38117	BIOCARTA_ASBCELL_PATHWAY	FALSE
GOCC_POSTSYNAPTIC_CYTOSOL	SET	12	0.10208	0.0024929	0.33772	0.38123	GOCC_POSTSYNAPTIC_CYTOSOL	FALSE
GOBP_REGULATION_OF_NEUROBLAS...	SET	44	0.042586	0.0019899	0.1409	0.38123	GOBP_REGULATION_OF_NEUROBLAST_PROLIFERATION	FALSE
GOBP_DENDRITIC_CELL_ANTIGEN_...	SET	14	0.072369	0.0019088	0.23949	0.38126	GOBP_DENDRITIC_CELL_ANTIGEN_PROCESSING_AND_PRESENTATION	FALSE
IWANAGA_CARCINOGENESIS_BY_KR...1	SET	117	0.024511	0.0018642	0.081113	0.38126	IWANAGA_CARCINOGENESIS_BY_KRAS_DN	FALSE
GOBP_ADHERENS_JUNCTION_ASSEM...	SET	13	0.072692	0.0018477	0.24065	0.38131	GOBP_ADHERENS_JUNCTION_ASSEMBLY	FALSE
GOBP_PROTEIN_MODIFICATION_BY...3	SET	153	0.023029	0.0020011	0.076248	0.38132	GOBP_PROTEIN_MODIFICATION_BY_SMALL_PROTEIN_REMOVAL	FALSE
REACTOME_VIRAL_MESSENGER_RNA...	SET	43	0.041001	0.0018939	0.13591	0.38145	REACTOME_VIRAL_MESSENGER_RNA_SYNTHESIS	FALSE
KEGG_LYSINE_DEGRADATION	SET	44	0.038218	0.0017857	0.12675	0.38151	KEGG_LYSINE_DEGRADATION	FALSE
GARGALOVIC_RESPONSE_TO_OXIDI...9	SET	73	0.032242	0.0019391	0.10694	0.38152	GARGALOVIC_RESPONSE_TO_OXIDIZED_PHOSPHOLIPIDS_GREY_DN	FALSE
CROONQUIST_IL6_DEPRIVATION_UP	SET	17	0.062784	0.0018247	0.20833	0.38157	CROONQUIST_IL6_DEPRIVATION_UP	FALSE
MANNE_COVID19_COMBINED_COHOR...2	SET	177	0.020248	0.0018913	0.067214	0.38162	MANNE_COVID19_COMBINED_COHORT_VS_HEALTHY_DONOR_PLATELETS_UP	FALSE
GOBP_ANTIGEN_PROCESSING_AND_...8	SET	29	0.058371	0.0022151	0.19382	0.38165	GOBP_ANTIGEN_PROCESSING_AND_PRESENTATION_OF_EXOGENOUS_PEPTIDE_ANTIGEN_VIA_MHC_CLASS_II	FALSE
GOCC_PERINUCLEAR_REGION_OF_C...	SET	717	0.010454	0.0019386	0.034715	0.38165	GOCC_PERINUCLEAR_REGION_OF_CYTOPLASM	FALSE
GOBP_PLASMA_MEMBRANE_FUSION	SET	30	0.057304	0.0022117	0.19038	0.38171	GOBP_PLASMA_MEMBRANE_FUSION	FALSE
GOMF_METALLOPEPTIDASE_ACTIVI...	SET	194	0.020213	0.0019757	0.067155	0.38171	GOMF_METALLOPEPTIDASE_ACTIVITY	FALSE
REACTOME_ACYL_CHAIN_REMODELL...3	SET	18	0.062315	0.0018635	0.20706	0.38173	REACTOME_ACYL_CHAIN_REMODELLING_OF_PG	FALSE
GOBP_EYE_PHOTORECEPTOR_CELL_...2	SET	46	0.048882	0.0023353	0.16247	0.38176	GOBP_EYE_PHOTORECEPTOR_CELL_DIFFERENTIATION	FALSE
GOBP_DEOXYRIBONUCLEOSIDE_MON...2	SET	14	0.072548	0.0019136	0.24165	0.382	GOBP_DEOXYRIBONUCLEOSIDE_MONOPHOSPHATE_CATABOLIC_PROCESS	FALSE
GOBP_KINETOCHORE_ORGANIZATION	SET	22	0.059185	0.0019566	0.19712	0.382	GOBP_KINETOCHORE_ORGANIZATION	FALSE
PID_TRAIL_PATHWAY	SET	27	0.059843	0.0021913	0.19944	0.38207	PID_TRAIL_PATHWAY	FALSE
YANG_BREAST_CANCER_ESR1_UP	SET	36	0.045882	0.0019396	0.15292	0.38208	YANG_BREAST_CANCER_ESR1_UP	FALSE
GOCC_SPLICEOSOMAL_COMPLEX	SET	186	0.020197	0.0019334	0.067355	0.38215	GOCC_SPLICEOSOMAL_COMPLEX	FALSE
GOBP_HISTAMINE_SECRETION	SET	14	0.081003	0.0021366	0.27025	0.38219	GOBP_HISTAMINE_SECRETION	FALSE
GOMF_EFFLUX_TRANSMEMBRANE_TR...	SET	15	0.070902	0.0019358	0.23662	0.38222	GOMF_EFFLUX_TRANSMEMBRANE_TRANSPORTER_ACTIVITY	FALSE
GOMF_TRANSCRIPTION_FACTOR_BI...	SET	587	0.011737	0.0019759	0.039179	0.38225	GOMF_TRANSCRIPTION_FACTOR_BINDING	FALSE
REACTOME_REGULATION_OF_TP53_...5	SET	90	0.029148	0.0019456	0.097303	0.38226	REACTOME_REGULATION_OF_TP53_ACTIVITY_THROUGH_PHOSPHORYLATION	FALSE
LOPEZ_MESOTHELIOMA_SURVIVAL_...6	SET	14	0.056957	0.0015023	0.19016	0.38227	LOPEZ_MESOTHELIOMA_SURVIVAL_WORST_VS_BEST_UP	FALSE
GOBP_ADULT_BEHAVIOR	SET	142	0.022821	0.0019109	0.076209	0.3823	GOBP_ADULT_BEHAVIOR	FALSE
PID_P53_DOWNSTREAM_PATHWAY	SET	136	0.022953	0.0018812	0.076668	0.38233	PID_P53_DOWNSTREAM_PATHWAY	FALSE
GOBP_RESPONSE_TO_ETHER	SET	11	0.097583	0.0022817	0.32617	0.38241	GOBP_RESPONSE_TO_ETHER	FALSE
HOELZEL_NF1_TARGETS_UP	SET	136	0.024328	0.0019939	0.081435	0.38257	HOELZEL_NF1_TARGETS_UP	FALSE
GOBP_TELOMERE_CAPPING	SET	40	0.044929	0.0020018	0.15046	0.38262	GOBP_TELOMERE_CAPPING	FALSE
GOMF_LIPOPOLYSACCHARIDE_BIND...	SET	36	0.043181	0.0018254	0.14481	0.38278	GOMF_LIPOPOLYSACCHARIDE_BINDING	FALSE
WP_HYPERTROPHY_MODEL	SET	19	0.064345	0.0019769	0.2158	0.38279	WP_HYPERTROPHY_MODEL	FALSE
GOMF_PALMITOYLTRANSFERASE_AC...	SET	37	0.044119	0.0018907	0.14805	0.38285	GOMF_PALMITOYLTRANSFERASE_ACTIVITY	FALSE
WP_MAPK_CASCADE	SET	33	0.050408	0.0020404	0.16919	0.38287	WP_MAPK_CASCADE	FALSE
GOBP_RESPONSE_TO_AUDITORY_ST...	SET	29	0.050927	0.0019326	0.17102	0.38293	GOBP_RESPONSE_TO_AUDITORY_STIMULUS	FALSE
GOBP_REGULATION_OF_NEURONAL_...2	SET	57	0.037259	0.0019809	0.12515	0.38296	GOBP_REGULATION_OF_NEURONAL_SYNAPTIC_PLASTICITY	FALSE
GOBP_REGULATION_OF_POTASSIUM...4	SET	98	0.028372	0.0019758	0.095375	0.38305	GOBP_REGULATION_OF_POTASSIUM_ION_TRANSPORT	FALSE
REACTOME_NS1_MEDIATED_EFFECT...	SET	40	0.043468	0.0019368	0.14616	0.38308	REACTOME_NS1_MEDIATED_EFFECTS_ON_HOST_PATHWAYS	FALSE
XU_HGF_SIGNALING_NOT_VIA_AKT...2	SET	35	0.043077	0.0017956	0.14487	0.3831	XU_HGF_SIGNALING_NOT_VIA_AKT1_48HR_UP	FALSE
GOBP_MANNOSYLATION	SET	33	0.050729	0.0020534	0.17063	0.38311	GOBP_MANNOSYLATION	FALSE
GOBP_NEGATIVE_REGULATION_OF_...340	SET	38	0.041304	0.0017938	0.13905	0.38322	GOBP_NEGATIVE_REGULATION_OF_JNK_CASCADE	FALSE
GOBP_REGULATION_OF_HEMATOPOI...2	SET	17	0.065869	0.0019144	0.22178	0.38323	GOBP_REGULATION_OF_HEMATOPOIETIC_STEM_CELL_DIFFERENTIATION	FALSE
GOBP_PHOSPHATIDYLINOSITOL_3_...1	SET	137	0.023552	0.0019374	0.079333	0.38328	GOBP_PHOSPHATIDYLINOSITOL_3_KINASE_SIGNALING	FALSE
GOBP_REGULATION_OF_FERTILIZA...	SET	17	0.055812	0.0016221	0.18819	0.3834	GOBP_REGULATION_OF_FERTILIZATION	FALSE
GOCC_EXTRINSIC_COMPONENT_OF_...5	SET	283	0.015698	0.0018492	0.052937	0.38341	GOCC_EXTRINSIC_COMPONENT_OF_MEMBRANE	FALSE
GRYDER_PAX3FOXO1_TOP_ENHANCE...	SET	442	0.013271	0.0019458	0.044754	0.38341	GRYDER_PAX3FOXO1_TOP_ENHANCERS	FALSE
GOCC_AZUROPHIL_GRANULE_MEMBR...	SET	58	0.035787	0.0019192	0.12083	0.38355	GOCC_AZUROPHIL_GRANULE_MEMBRANE	FALSE
BIOCARTA_GLEEVEC_PATHWAY	SET	23	0.064831	0.0021913	0.21902	0.38361	BIOCARTA_GLEEVEC_PATHWAY	FALSE
REACTOME_REGULATION_OF_BACH1...	SET	11	0.077653	0.0018157	0.26257	0.38371	REACTOME_REGULATION_OF_BACH1_ACTIVITY	FALSE
GOBP_REGULATION_OF_CELL_COMM...1	SET	15	0.076466	0.0020877	0.25883	0.38383	GOBP_REGULATION_OF_CELL_COMMUNICATION_BY_ELECTRICAL_COUPLING	FALSE
GOCC_CIS_GOLGI_NETWORK	SET	71	0.03227	0.0019141	0.10924	0.38385	GOCC_CIS_GOLGI_NETWORK	FALSE
GOBP_REGULATION_OF_NUCLEOCYT...	SET	107	0.027171	0.0019767	0.092037	0.38392	GOBP_REGULATION_OF_NUCLEOCYTOPLASMIC_TRANSPORT	FALSE
GARGALOVIC_RESPONSE_TO_OXIDI...20	SET	11	0.093846	0.0021943	0.31807	0.38398	GARGALOVIC_RESPONSE_TO_OXIDIZED_PHOSPHOLIPIDS_TAN_DN	FALSE
REACTOME_MEMBRANE_TRAFFICKING	SET	623	0.01081	0.001873	0.03673	0.38426	REACTOME_MEMBRANE_TRAFFICKING	FALSE
DIRMEIER_LMP1_RESPONSE_LATE_...2	SET	55	0.033712	0.0017607	0.11469	0.3844	DIRMEIER_LMP1_RESPONSE_LATE_UP	FALSE
WP_RAS_AND_BRADYKININ_PATHWA...	SET	29	0.048684	0.0018475	0.16565	0.38442	WP_RAS_AND_BRADYKININ_PATHWAYS_IN_COVID19	FALSE
WP_GASTRIC_CANCER_NETWORK_2	SET	31	0.052488	0.0020593	0.1787	0.38449	WP_GASTRIC_CANCER_NETWORK_2	FALSE
GOMF_SULFUR_COMPOUND_BINDING	SET	264	0.016537	0.0018824	0.056326	0.38453	GOMF_SULFUR_COMPOUND_BINDING	FALSE
BERTUCCI_INVASIVE_CARCINOMA_...1	SET	44	0.038018	0.0017764	0.12951	0.38455	BERTUCCI_INVASIVE_CARCINOMA_DUCTAL_VS_LOBULAR_DN	FALSE
BILANGES_RAPAMYCIN_SENSITIVE...2	SET	68	0.032957	0.0019132	0.1123	0.38458	BILANGES_RAPAMYCIN_SENSITIVE_VIA_TSC1_AND_TSC2	FALSE
GOBP_REGULATION_OF_BONE_MINE...1	SET	76	0.033399	0.0020494	0.11381	0.38459	GOBP_REGULATION_OF_BONE_MINERALIZATION	FALSE
BIOCARTA_RAB_PATHWAY	SET	13	0.081772	0.0020784	0.2788	0.38465	BIOCARTA_RAB_PATHWAY	FALSE
BRUECKNER_TARGETS_OF_MIRLET7...2	SET	110	0.02694	0.001987	0.091873	0.38468	BRUECKNER_TARGETS_OF_MIRLET7A3_UP	FALSE
WP_REGULATION_OF_SISTER_CHRO...	SET	15	0.076369	0.002085	0.26089	0.38487	WP_REGULATION_OF_SISTER_CHROMATID_SEPARATION_AT_THE_METAPHASEANAPHASE_TRANSITION	FALSE
GOBP_CELLULAR_RESPONSE_TO_DN...	SET	853	0.0093117	0.0018767	0.03183	0.38494	GOBP_CELLULAR_RESPONSE_TO_DNA_DAMAGE_STIMULUS	FALSE
GOMF_AMIDE_TRANSMEMBRANE_TRA...	SET	44	0.042671	0.0019938	0.14623	0.38522	GOMF_AMIDE_TRANSMEMBRANE_TRANSPORTER_ACTIVITY	FALSE
GOMF_MONOATOMIC_ANION_MONOAT...	SET	23	0.050572	0.0017094	0.17337	0.38526	GOMF_MONOATOMIC_ANION_MONOATOMIC_CATION_SYMPORTER_ACTIVITY	FALSE
SOGA_COLORECTAL_CANCER_MYC_UP	SET	82	0.029325	0.0018688	0.10056	0.38529	SOGA_COLORECTAL_CANCER_MYC_UP	FALSE
GOBP_POSITIVE_REGULATION_OF_...97	SET	513	0.011641	0.0018354	0.039967	0.38543	GOBP_POSITIVE_REGULATION_OF_CATABOLIC_PROCESS	FALSE
GOBP_VOCALIZATION_BEHAVIOR	SET	18	0.081682	0.0024427	0.28049	0.38544	GOBP_VOCALIZATION_BEHAVIOR	FALSE
VALK_AML_CLUSTER_7	SET	26	0.058116	0.0020884	0.20029	0.38585	VALK_AML_CLUSTER_7	FALSE
REACTOME_EGR2_AND_SOX10_MEDI...	SET	29	0.05603	0.0021262	0.19339	0.38601	REACTOME_EGR2_AND_SOX10_MEDIATED_INITIATION_OF_SCHWANN_CELL_MYELINATION	FALSE
LIANG_HEMATOPOIESIS_STEM_CEL...4	SET	33	0.050904	0.0020604	0.17573	0.38604	LIANG_HEMATOPOIESIS_STEM_CELL_NUMBER_SMALL_VS_HUGE_DN	FALSE
BIOCARTA_MTOR_PATHWAY	SET	21	0.053655	0.001733	0.18533	0.3861	BIOCARTA_MTOR_PATHWAY	FALSE
BLUM_RESPONSE_TO_SALIRASIB_DN	SET	337	0.014078	0.0018071	0.048669	0.38619	BLUM_RESPONSE_TO_SALIRASIB_DN	FALSE
GOBP_NEGATIVE_REGULATION_OF_...554	SET	63	0.033402	0.0018667	0.11556	0.38627	GOBP_NEGATIVE_REGULATION_OF_PROTEIN_SECRETION	FALSE
GOBP_PEPTIDYL_PROLINE_MODIFI...	SET	40	0.041668	0.0018566	0.1442	0.38631	GOBP_PEPTIDYL_PROLINE_MODIFICATION	FALSE
KEGG_CYTOSOLIC_DNA_SENSING_P...	SET	50	0.041121	0.0020479	0.14281	0.3867	KEGG_CYTOSOLIC_DNA_SENSING_PATHWAY	FALSE
GOBP_HOMOLOGOUS_CHROMOSOME_P...	SET	53	0.033466	0.0017158	0.11624	0.38671	GOBP_HOMOLOGOUS_CHROMOSOME_PAIRING_AT_MEIOSIS	FALSE
GOBP_INTRACELLULAR_MONOATOMI...2	SET	499	0.012494	0.0019436	0.043422	0.38678	GOBP_INTRACELLULAR_MONOATOMIC_ION_HOMEOSTASIS	FALSE
RASHI_RESPONSE_TO_IONIZING_R...6	SET	73	0.031808	0.001913	0.11082	0.38705	RASHI_RESPONSE_TO_IONIZING_RADIATION_6	FALSE
WP_IL1_SIGNALING_PATHWAY	SET	53	0.036771	0.0018853	0.12814	0.38708	WP_IL1_SIGNALING_PATHWAY	FALSE
GOBP_NEGATIVE_REGULATION_OF_...662	SET	940	0.0089251	0.001884	0.031161	0.38728	GOBP_NEGATIVE_REGULATION_OF_TRANSCRIPTION_BY_RNA_POLYMERASE_II	FALSE
GOBP_STRIATED_MUSCLE_CELL_DI...	SET	278	0.015819	0.0018471	0.055234	0.38729	GOBP_STRIATED_MUSCLE_CELL_DIFFERENTIATION	FALSE
GOMF_METAL_DEPENDENT_DEUBIQU...	SET	11	0.08431	0.0019713	0.29456	0.38736	GOMF_METAL_DEPENDENT_DEUBIQUITINASE_ACTIVITY	FALSE
GOBP_GAMMA_AMINOBUTYRIC_ACID...6	SET	18	0.065975	0.001973	0.23077	0.38748	GOBP_GAMMA_AMINOBUTYRIC_ACID_TRANSPORT	FALSE
KYNG_WERNER_SYNDROM_AND_NORM...1	SET	180	0.018822	0.0017728	0.065992	0.38774	KYNG_WERNER_SYNDROM_AND_NORMAL_AGING_DN	FALSE
REACTOME_MECP2_REGULATES_NEU...	SET	18	0.061496	0.001839	0.21575	0.38781	REACTOME_MECP2_REGULATES_NEURONAL_RECEPTORS_AND_CHANNELS	FALSE
KEGG_JAK_STAT_SIGNALING_PATH...	SET	154	0.023858	0.0020798	0.083699	0.38781	KEGG_JAK_STAT_SIGNALING_PATHWAY	FALSE
GOMF_POLYNUCLEOTIDE_ADENYLYL...	SET	12	0.088551	0.0021625	0.31108	0.38795	GOMF_POLYNUCLEOTIDE_ADENYLYLTRANSFERASE_ACTIVITY	FALSE
GOCC_GOLGI_APPARATUS_SUBCOMP...	SET	372	0.013654	0.0018398	0.047976	0.38798	GOCC_GOLGI_APPARATUS_SUBCOMPARTMENT	FALSE
KEGG_FOCAL_ADHESION	SET	198	0.018558	0.0018324	0.065247	0.38804	KEGG_FOCAL_ADHESION	FALSE
GOBP_T_CELL_SELECTION	SET	51	0.040126	0.0020182	0.14117	0.38811	GOBP_T_CELL_SELECTION	FALSE
GOBP_CARDIAC_CELL_FATE_COMMI...	SET	15	0.070215	0.001917	0.24708	0.38814	GOBP_CARDIAC_CELL_FATE_COMMITMENT	FALSE
REACTOME_SHC_MEDIATED_CASCAD...1	SET	21	0.06076	0.0019625	0.21393	0.3882	REACTOME_SHC_MEDIATED_CASCADE_FGFR1	FALSE
REACTOME_MITOCHONDRIAL_BIOGE...	SET	91	0.028576	0.0019179	0.10062	0.38821	REACTOME_MITOCHONDRIAL_BIOGENESIS	FALSE
GOBP_REGULATION_OF_CELLULAR_...15	SET	15	0.072886	0.0019899	0.25677	0.38826	GOBP_REGULATION_OF_CELLULAR_RESPONSE_TO_HYPOXIA	FALSE
GOBP_NEGATIVE_REGULATION_OF_...26	SET	18	0.06858	0.0020509	0.24159	0.38826	GOBP_NEGATIVE_REGULATION_OF_ANOIKIS	FALSE
GOBP_ESTABLISHMENT_OF_PROTEI...9	SET	17	0.064674	0.0018796	0.22786	0.38827	GOBP_ESTABLISHMENT_OF_PROTEIN_LOCALIZATION_TO_TELOMERE	FALSE
DODD_NASOPHARYNGEAL_CARCINOM...2	SET	1639	0.0067057	0.0018348	0.023631	0.38829	DODD_NASOPHARYNGEAL_CARCINOMA_UP	FALSE
LEIN_MIDBRAIN_MARKERS	SET	80	0.029255	0.0018415	0.10314	0.38835	LEIN_MIDBRAIN_MARKERS	FALSE
GOMF_GTPASE_ACTIVATING_PROTE...	SET	15	0.066742	0.0018222	0.23543	0.3884	GOMF_GTPASE_ACTIVATING_PROTEIN_BINDING	FALSE
ZHAN_MULTIPLE_MYELOMA_MS_UP	SET	47	0.038639	0.0018659	0.13673	0.38875	ZHAN_MULTIPLE_MYELOMA_MS_UP	FALSE
WP_TRANSLATION_FACTORS	SET	49	0.032802	0.0016173	0.11617	0.38883	WP_TRANSLATION_FACTORS	FALSE
GOBP_MULTICELLULAR_ORGANISM_...3	SET	887	0.0089488	0.0018375	0.031711	0.3889	GOBP_MULTICELLULAR_ORGANISM_REPRODUCTION	FALSE
GOBP_SYNAPTIC_VESICLE_CYTOSK...	SET	19	0.065035	0.0019981	0.23049	0.38891	GOBP_SYNAPTIC_VESICLE_CYTOSKELETAL_TRANSPORT	FALSE
REACTOME_KSRP_KHSRP_BINDS_AN...	SET	17	0.06059	0.001761	0.21476	0.38893	REACTOME_KSRP_KHSRP_BINDS_AND_DESTABILIZES_MRNA	FALSE
REACTOME_ABORTIVE_ELONGATION...	SET	23	0.04872	0.0016468	0.17273	0.38895	REACTOME_ABORTIVE_ELONGATION_OF_HIV_1_TRANSCRIPT_IN_THE_ABSENCE_OF_TAT	FALSE
WP_CELL_CYCLE	SET	120	0.022494	0.0017325	0.079801	0.38902	WP_CELL_CYCLE	FALSE
DITTMER_PTHLH_TARGETS_DN	SET	70	0.030271	0.0017829	0.10747	0.3891	DITTMER_PTHLH_TARGETS_DN	FALSE
GOBP_REGULATION_OF_NON_CANON...	SET	26	0.050544	0.0018163	0.17948	0.38912	GOBP_REGULATION_OF_NON_CANONICAL_WNT_SIGNALING_PATHWAY	FALSE
MAHADEVAN_GIST_MORPHOLOGICAL...	SET	15	0.063914	0.001745	0.22697	0.38913	MAHADEVAN_GIST_MORPHOLOGICAL_SWITCH	FALSE
MILI_PSEUDOPODIA_CHEMOTAXIS_...1	SET	415	0.012541	0.001783	0.044564	0.38919	MILI_PSEUDOPODIA_CHEMOTAXIS_DN	FALSE
WP_ROLES_OF_CERAMIDES_IN_DEV...	SET	23	0.057016	0.0019272	0.20263	0.38921	WP_ROLES_OF_CERAMIDES_IN_DEVELOPMENT_OF_INSULIN_RESISTANCE	FALSE
GOMF_CYCLASE_REGULATOR_ACTIV...	SET	21	0.053158	0.001717	0.18895	0.38923	GOMF_CYCLASE_REGULATOR_ACTIVITY	FALSE
MEISSNER_NPC_HCP_WITH_H3K4ME2	SET	488	0.011608	0.0017862	0.041268	0.38925	MEISSNER_NPC_HCP_WITH_H3K4ME2	FALSE
WP_ACUTE_VIRAL_MYOCARDITIS	SET	85	0.026364	0.0017104	0.093738	0.38926	WP_ACUTE_VIRAL_MYOCARDITIS	FALSE
WP_SMALL_LIGAND_GPCRS	SET	19	0.075485	0.0023192	0.26852	0.38931	WP_SMALL_LIGAND_GPCRS	FALSE
GOMF_TBP_CLASS_PROTEIN_BINDI...	SET	25	0.049808	0.0017551	0.17727	0.38937	GOMF_TBP_CLASS_PROTEIN_BINDING	FALSE
GOBP_PROTEIN_K48_LINKED_DEUB...	SET	28	0.052932	0.0019738	0.18841	0.38938	GOBP_PROTEIN_K48_LINKED_DEUBIQUITINATION	FALSE
GOBP_DICARBOXYLIC_ACID_METAB...	SET	95	0.02633	0.0018054	0.093801	0.38947	GOBP_DICARBOXYLIC_ACID_METABOLIC_PROCESS	FALSE
BONOME_OVARIAN_CANCER_SURVIV...2	SET	487	0.011717	0.0018011	0.041747	0.38949	BONOME_OVARIAN_CANCER_SURVIVAL_SUBOPTIMAL_DEBULKING	FALSE
GOBP_NEURONAL_ION_CHANNEL_CL...	SET	12	0.069958	0.0017085	0.24951	0.38959	GOBP_NEURONAL_ION_CHANNEL_CLUSTERING	FALSE
WP_TRANSCRIPTIONAL_CASCADE_R...	SET	13	0.069323	0.001762	0.24762	0.38976	WP_TRANSCRIPTIONAL_CASCADE_REGULATING_ADIPOGENESIS	FALSE
GOBP_CELL_DIFFERENTIATION_IN...2	SET	56	0.03469	0.0018281	0.12402	0.38985	GOBP_CELL_DIFFERENTIATION_INVOLVED_IN_KIDNEY_DEVELOPMENT	FALSE
GOBP_RESPONSE_TO_IMMOBILIZAT...	SET	19	0.058974	0.0018119	0.21097	0.38992	GOBP_RESPONSE_TO_IMMOBILIZATION_STRESS	FALSE
GOMF_CYTOKINE_RECEPTOR_BINDI...	SET	251	0.017946	0.0019925	0.064214	0.38994	GOMF_CYTOKINE_RECEPTOR_BINDING	FALSE
GOBP_POSITIVE_REGULATION_OF_...392	SET	22	0.055561	0.0018367	0.19891	0.39	GOBP_POSITIVE_REGULATION_OF_INTERFERON_ALPHA_PRODUCTION	FALSE
REACTOME_CARGO_CONCENTRATION...	SET	32	0.051643	0.0020585	0.18499	0.39006	REACTOME_CARGO_CONCENTRATION_IN_THE_ER	FALSE
GOMF_PEPTIDASE_ACTIVITY	SET	578	0.010948	0.0018292	0.039229	0.39009	GOMF_PEPTIDASE_ACTIVITY	FALSE
GARGALOVIC_RESPONSE_TO_OXIDI...1	SET	11	0.086208	0.0020157	0.30893	0.3901	GARGALOVIC_RESPONSE_TO_OXIDIZED_PHOSPHOLIPIDS_BLACK_DN	FALSE
WP_DNA_MISMATCH_REPAIR	SET	23	0.049178	0.0016622	0.17627	0.39012	WP_DNA_MISMATCH_REPAIR	FALSE
GOBP_ESTABLISHMENT_OF_ENDOTH...1	SET	53	0.033103	0.0016972	0.11873	0.39019	GOBP_ESTABLISHMENT_OF_ENDOTHELIAL_BARRIER	FALSE
GOMF_TRANSMEMBRANE_RECEPTOR_...2	SET	17	0.067454	0.0019604	0.24197	0.39021	GOMF_TRANSMEMBRANE_RECEPTOR_PROTEIN_PHOSPHATASE_ACTIVITY	FALSE
SHAFFER_IRF4_TARGETS_IN_PLAS...	SET	66	0.030361	0.0017365	0.10892	0.39023	SHAFFER_IRF4_TARGETS_IN_PLASMA_CELL_VS_MATURE_B_LYMPHOCYTE	FALSE
GOBP_POSITIVE_REGULATION_OF_...431	SET	25	0.052095	0.0018357	0.187	0.39029	GOBP_POSITIVE_REGULATION_OF_LEUKOCYTE_APOPTOTIC_PROCESS	FALSE
GOBP_POSITIVE_REGULATION_OF_...242	SET	14	0.061479	0.0016216	0.22132	0.39059	GOBP_POSITIVE_REGULATION_OF_DOUBLE_STRAND_BREAK_REPAIR_VIA_NONHOMOLOGOUS_END_JOINING	FALSE
REACTOME_ALPHA_LINOLENIC_OME...	SET	13	0.086364	0.0021952	0.31124	0.39071	REACTOME_ALPHA_LINOLENIC_OMEGA3_AND_LINOLEIC_OMEGA6_ACID_METABOLISM	FALSE
GOBP_REGULATION_OF_CELL_ACTI...	SET	633	0.01073	0.0018736	0.038672	0.39071	GOBP_REGULATION_OF_CELL_ACTIVATION	FALSE
GOCC_EARLY_PHAGOSOME	SET	13	0.094873	0.0024114	0.342	0.39073	GOCC_EARLY_PHAGOSOME	FALSE
RIZKI_TUMOR_INVASIVENESS_3D_...2	SET	206	0.01822	0.0018347	0.065735	0.39082	RIZKI_TUMOR_INVASIVENESS_3D_UP	FALSE
GOBP_RESPONSE_TO_OSMOTIC_STR...	SET	87	0.029531	0.0019382	0.10659	0.39088	GOBP_RESPONSE_TO_OSMOTIC_STRESS	FALSE
GOMF_TRANSFORMING_GROWTH_FAC...2	SET	11	0.080376	0.0018794	0.29021	0.39091	GOMF_TRANSFORMING_GROWTH_FACTOR_BETA_RECEPTOR_ACTIVITY	FALSE
REACTOME_G_ALPHA_Q_SIGNALLIN...	SET	215	0.017226	0.0017717	0.062219	0.39094	REACTOME_G_ALPHA_Q_SIGNALLING_EVENTS	FALSE
REACTOME_CARGO_RECOGNITION_F...	SET	105	0.02463	0.0017751	0.08905	0.39105	REACTOME_CARGO_RECOGNITION_FOR_CLATHRIN_MEDIATED_ENDOCYTOSIS	FALSE
GOBP_POSITIVE_REGULATION_OF_...418	SET	189	0.018664	0.0018009	0.06753	0.39113	GOBP_POSITIVE_REGULATION_OF_I_KAPPAB_KINASE_NF_KAPPAB_SIGNALING	FALSE
GOBP_GLUTAMATE_RECEPTOR_SIGN...	SET	52	0.034871	0.001771	0.12617	0.39113	GOBP_GLUTAMATE_RECEPTOR_SIGNALING_PATHWAY	FALSE
GOMF_BENZODIAZEPINE_RECEPTOR...1	SET	11	0.090532	0.0021168	0.32832	0.39137	GOMF_BENZODIAZEPINE_RECEPTOR_ACTIVITY	FALSE
GOBP_CELLULAR_RESPONSE_TO_IN...7	SET	23	0.049782	0.0016827	0.18058	0.3914	GOBP_CELLULAR_RESPONSE_TO_INTERFERON_BETA	FALSE
REACTOME_FORMATION_OF_INCISI...	SET	43	0.034802	0.0016076	0.12648	0.3916	REACTOME_FORMATION_OF_INCISION_COMPLEX_IN_GG_NER	FALSE
WORSCHECH_TUMOR_EVASION_AND_...2	SET	29	0.051201	0.001943	0.18659	0.39189	WORSCHECH_TUMOR_EVASION_AND_TOLEROGENICITY_UP	FALSE
REACTOME_TRANSCRIPTIONAL_ACT...2	SET	51	0.034552	0.0017378	0.12604	0.39199	REACTOME_TRANSCRIPTIONAL_ACTIVITY_OF_SMAD2_SMAD3_SMAD4_HETEROTRIMER	FALSE
GOBP_REGULATION_OF_NUCLEOTID...3	SET	33	0.040718	0.0016481	0.14855	0.392	GOBP_REGULATION_OF_NUCLEOTIDE_BIOSYNTHETIC_PROCESS	FALSE
WP_DNA_IRDAMAGE_AND_CELLULAR...	SET	80	0.025658	0.0016151	0.093794	0.39221	WP_DNA_IRDAMAGE_AND_CELLULAR_RESPONSE_VIA_ATR	FALSE
GOBP_MEMBRANE_LIPID_METABOLI...	SET	206	0.017266	0.0017386	0.063137	0.39225	GOBP_MEMBRANE_LIPID_METABOLIC_PROCESS	FALSE
WP_FBXL10_ENHANCEMENT_OF_MAP...	SET	24	0.050883	0.0017568	0.18607	0.39225	WP_FBXL10_ENHANCEMENT_OF_MAPERK_SIGNALING_IN_DIFFUSE_LARGE_BCELL_LYMPHOMA	FALSE
GOCC_AXONEMAL_MICROTUBULE	SET	37	0.039339	0.0016859	0.14392	0.3923	GOCC_AXONEMAL_MICROTUBULE	FALSE
GOBP_LEUKOCYTE_DIFFERENTIATI...	SET	597	0.010828	0.0018378	0.039649	0.39239	GOBP_LEUKOCYTE_DIFFERENTIATION	FALSE
REACTOME_ROLE_OF_LAT2_NTAL_L...	SET	16	0.057937	0.0016336	0.2122	0.39242	REACTOME_ROLE_OF_LAT2_NTAL_LAB_ON_CALCIUM_MOBILIZATION	FALSE
GOBP_POSITIVE_REGULATION_OF_...72	SET	83	0.029612	0.0018985	0.10854	0.3925	GOBP_POSITIVE_REGULATION_OF_B_CELL_ACTIVATION	FALSE
CHIBA_RESPONSE_TO_TSA_DN	SET	21	0.049705	0.0016054	0.18235	0.39259	CHIBA_RESPONSE_TO_TSA_DN	FALSE
GOBP_POSITIVE_REGULATION_OF_...258	SET	27	0.044241	0.00162	0.16235	0.39262	GOBP_POSITIVE_REGULATION_OF_EPIDERMAL_CELL_DIFFERENTIATION	FALSE
GOMF_COA_HYDROLASE_ACTIVITY	SET	24	0.054442	0.0018797	0.19989	0.39267	GOMF_COA_HYDROLASE_ACTIVITY	FALSE
GOBP_RNA_MODIFICATION	SET	171	0.019455	0.0017864	0.071427	0.39267	GOBP_RNA_MODIFICATION	FALSE
GOBP_NEURON_PROJECTION_ARBOR...	SET	32	0.048119	0.001918	0.17668	0.39268	GOBP_NEURON_PROJECTION_ARBORIZATION	FALSE
GOMF_MODIFICATION_DEPENDENT_...	SET	168	0.019929	0.001814	0.073217	0.39274	GOMF_MODIFICATION_DEPENDENT_PROTEIN_BINDING	FALSE
GOMF_UBIQUITIN_LIKE_PROTEIN_...1	SET	114	0.022242	0.0016699	0.08172	0.39275	GOMF_UBIQUITIN_LIKE_PROTEIN_BINDING	FALSE
GOBP_RIBONUCLEOSIDE_MONOPHOS...3	SET	60	0.033284	0.0018154	0.12232	0.39277	GOBP_RIBONUCLEOSIDE_MONOPHOSPHATE_METABOLIC_PROCESS	FALSE
GOBP_REGULATION_OF_PROTEIN_U...	SET	207	0.017999	0.0018167	0.066169	0.39281	GOBP_REGULATION_OF_PROTEIN_UBIQUITINATION	FALSE
PID_SYNDECAN_2_PATHWAY	SET	33	0.04614	0.0018676	0.16966	0.39283	PID_SYNDECAN_2_PATHWAY	FALSE
GOBP_POSITIVE_REGULATION_OF_...740	SET	14	0.071341	0.0018817	0.26262	0.39295	GOBP_POSITIVE_REGULATION_OF_SEQUESTERING_OF_CALCIUM_ION	FALSE
WP_FOLATE_METABOLISM	SET	67	0.032222	0.0018568	0.11872	0.39304	WP_FOLATE_METABOLISM	FALSE
REACTOME_TP53_REGULATES_TRAN...1	SET	21	0.056266	0.0018173	0.20735	0.39306	REACTOME_TP53_REGULATES_TRANSCRIPTION_OF_ADDITIONAL_CELL_CYCLE_GENES_WHOSE_EXACT_ROLE_IN_THE_P53_PATHWAY_REMAIN_UNCERTAIN	FALSE
BIOCARTA_CARM1_PATHWAY	SET	12	0.078346	0.0019133	0.28925	0.39325	BIOCARTA_CARM1_PATHWAY	FALSE
GOBP_RESPONSE_TO_NUTRIENT	SET	153	0.020998	0.0018246	0.077632	0.3934	GOBP_RESPONSE_TO_NUTRIENT	FALSE
REACTOME_RNA_POLYMERASE_I_TR...1	SET	78	0.02812	0.0017479	0.10405	0.39348	REACTOME_RNA_POLYMERASE_I_TRANSCRIPTION	FALSE
YAO_TEMPORAL_RESPONSE_TO_PRO...9	SET	77	0.028045	0.0017321	0.10385	0.39356	YAO_TEMPORAL_RESPONSE_TO_PROGESTERONE_CLUSTER_16	FALSE
GOBP_MONOATOMIC_CATION_TRANS...1	SET	818	0.0092126	0.0018199	0.034124	0.39359	GOBP_MONOATOMIC_CATION_TRANSMEMBRANE_TRANSPORT	FALSE
KANNAN_TP53_TARGETS_UP	SET	58	0.030777	0.0016505	0.11407	0.39366	KANNAN_TP53_TARGETS_UP	FALSE
RAMASWAMY_METASTASIS_UP	SET	64	0.033234	0.0018719	0.12325	0.39372	RAMASWAMY_METASTASIS_UP	FALSE
REACTOME_ALK_MUTANTS_BIND_TK...	SET	12	0.085612	0.0020907	0.31752	0.39373	REACTOME_ALK_MUTANTS_BIND_TKIS	FALSE
GOMF_K48_LINKED_DEUBIQUITINA...	SET	13	0.068121	0.0017315	0.2527	0.39375	GOMF_K48_LINKED_DEUBIQUITINASE_ACTIVITY	FALSE
GOCC_NUCLEAR_PORE_NUCLEAR_BA...	SET	12	0.082592	0.002017	0.30676	0.39387	GOCC_NUCLEAR_PORE_NUCLEAR_BASKET	FALSE
TUOMISTO_TUMOR_SUPPRESSION_B...2	SET	20	0.056136	0.0017695	0.20982	0.39453	TUOMISTO_TUMOR_SUPPRESSION_BY_COL13A1_UP	FALSE
GOBP_ESTABLISHMENT_OF_CELL_P...	SET	157	0.019083	0.0016796	0.071379	0.3946	GOBP_ESTABLISHMENT_OF_CELL_POLARITY	FALSE
GOBP_REGULATION_OF_NEUROTRAN...6	SET	19	0.056159	0.0017254	0.21032	0.39473	GOBP_REGULATION_OF_NEUROTRANSMITTER_UPTAKE	FALSE
KIM_ALL_DISORDERS_OLIGODENDR...2	SET	749	0.00927	0.0017554	0.034726	0.39476	KIM_ALL_DISORDERS_OLIGODENDROCYTE_NUMBER_CORR_UP	FALSE
LEE_BMP2_TARGETS_UP	SET	757	0.0090514	0.0017228	0.033952	0.39489	LEE_BMP2_TARGETS_UP	FALSE
GOBP_NEGATIVE_REGULATION_OF_...303	SET	183	0.01927	0.0018299	0.072314	0.39494	GOBP_NEGATIVE_REGULATION_OF_IMMUNE_RESPONSE	FALSE
BIOCARTA_HSP27_PATHWAY	SET	14	0.065851	0.0017369	0.24715	0.39495	BIOCARTA_HSP27_PATHWAY	FALSE
GOBP_NEGATIVE_REGULATION_OF_...568	SET	21	0.055003	0.0017765	0.20645	0.39496	GOBP_NEGATIVE_REGULATION_OF_RECEPTOR_SIGNALING_PATHWAY_VIA_JAK_STAT	FALSE
SEITZ_NEOPLASTIC_TRANSFORMAT...2	SET	72	0.030581	0.0018266	0.11494	0.3951	SEITZ_NEOPLASTIC_TRANSFORMATION_BY_8P_DELETION_UP	FALSE
GOBP_REGULATION_OF_DEVELOPME...1	SET	305	0.014453	0.0017664	0.054332	0.39512	GOBP_REGULATION_OF_DEVELOPMENTAL_GROWTH	FALSE
AMIT_EGF_RESPONSE_40_MCF10A	SET	17	0.065379	0.0019001	0.2458	0.39513	AMIT_EGF_RESPONSE_40_MCF10A	FALSE
KEGG_PROGESTERONE_MEDIATED_O...	SET	85	0.025984	0.0016858	0.09775	0.39519	KEGG_PROGESTERONE_MEDIATED_OOCYTE_MATURATION	FALSE
GRADE_COLON_VS_RECTAL_CANCER...2	SET	37	0.039063	0.0016741	0.14712	0.3953	GRADE_COLON_VS_RECTAL_CANCER_UP	FALSE
GOBP_CELL_CYCLE_PROCESS	SET	1248	0.0072726	0.0017546	0.0274	0.39534	GOBP_CELL_CYCLE_PROCESS	FALSE
GOCC_ENDOCYTIC_VESICLE_LUMEN	SET	23	0.052451	0.0017729	0.19763	0.39535	GOCC_ENDOCYTIC_VESICLE_LUMEN	FALSE
SANSOM_APC_TARGETS_REQUIRE_M...	SET	221	0.016741	0.0017454	0.06311	0.3954	SANSOM_APC_TARGETS_REQUIRE_MYC	FALSE
WP_16P112_DISTAL_DELETION_SY...	SET	31	0.049837	0.0019553	0.18792	0.39543	WP_16P112_DISTAL_DELETION_SYNDROME	FALSE
GOBP_DEVELOPMENTAL_GROWTH_IN...	SET	228	0.016736	0.001772	0.063223	0.39561	GOBP_DEVELOPMENTAL_GROWTH_INVOLVED_IN_MORPHOGENESIS	FALSE
DELASERNA_MYOD_TARGETS_UP	SET	86	0.025455	0.0016611	0.0962	0.39566	DELASERNA_MYOD_TARGETS_UP	FALSE
SCHUHMACHER_MYC_TARGETS_UP	SET	78	0.028048	0.0017434	0.10602	0.39568	SCHUHMACHER_MYC_TARGETS_UP	FALSE
GOBP_CELL_DIFFERENTIATION_IN...1	SET	25	0.049184	0.0017331	0.18598	0.39572	GOBP_CELL_DIFFERENTIATION_INVOLVED_IN_EMBRYONIC_PLACENTA_DEVELOPMENT	FALSE
GOBP_NEGATIVE_REGULATION_OF_...674	SET	421	0.012342	0.0017669	0.046684	0.39575	GOBP_NEGATIVE_REGULATION_OF_TRANSPORT	FALSE
PID_S1P_S1P3_PATHWAY	SET	29	0.047949	0.0018196	0.18139	0.39576	PID_S1P_S1P3_PATHWAY	FALSE
GINESTIER_BREAST_CANCER_ZNF2...1	SET	319	0.014336	0.0017913	0.054231	0.39576	GINESTIER_BREAST_CANCER_ZNF217_AMPLIFIED_DN	FALSE
GOBP_MRNA_CIS_SPLICING_VIA_S...	SET	24	0.044845	0.0015483	0.16967	0.39577	GOBP_MRNA_CIS_SPLICING_VIA_SPLICEOSOME	FALSE
GOBP_REGULATION_OF_MAMMARY_G...	SET	15	0.077195	0.0021075	0.29269	0.39599	GOBP_REGULATION_OF_MAMMARY_GLAND_EPITHELIAL_CELL_PROLIFERATION	FALSE
REACTOME_FREE_FATTY_ACIDS_RE...	SET	11	0.08622	0.002016	0.32697	0.39601	REACTOME_FREE_FATTY_ACIDS_REGULATE_INSULIN_SECRETION	FALSE
WP_TCA_CYCLE_AKA_KREBS_OR_CI...	SET	18	0.061796	0.001848	0.23445	0.39605	WP_TCA_CYCLE_AKA_KREBS_OR_CITRIC_ACID_CYCLE	FALSE
NAKAYAMA_SOFT_TISSUE_TUMORS_...1	SET	77	0.028695	0.0017723	0.10892	0.3961	NAKAYAMA_SOFT_TISSUE_TUMORS_PCA1_DN	FALSE
GOBP_REGULATION_OF_HIGH_VOLT...	SET	13	0.065148	0.0016559	0.24738	0.39614	GOBP_REGULATION_OF_HIGH_VOLTAGE_GATED_CALCIUM_CHANNEL_ACTIVITY	FALSE
REACTOME_TP53_REGULATES_TRAN...7	SET	20	0.051271	0.0016161	0.19486	0.39623	REACTOME_TP53_REGULATES_TRANSCRIPTION_OF_GENES_INVOLVED_IN_CYTOCHROME_C_RELEASE	FALSE
GERY_CEBP_TARGETS	SET	126	0.021367	0.0016861	0.081306	0.39635	GERY_CEBP_TARGETS	FALSE
GOMF_HSP70_PROTEIN_BINDING	SET	48	0.034249	0.0016713	0.13054	0.39652	GOMF_HSP70_PROTEIN_BINDING	FALSE
GOBP_MACROMOLECULE_DEPALMITO...	SET	14	0.060967	0.0016081	0.2325	0.39657	GOBP_MACROMOLECULE_DEPALMITOYLATION	FALSE
GOBP_AMINO_ACID_TRANSMEMBRAN...	SET	99	0.025539	0.0017876	0.097434	0.39662	GOBP_AMINO_ACID_TRANSMEMBRANE_TRANSPORT	FALSE
GOMF_PHOSPHOLIPASE_INHIBITOR...	SET	12	0.06829	0.0016677	0.26094	0.39677	GOMF_PHOSPHOLIPASE_INHIBITOR_ACTIVITY	FALSE
GOBP_PROTEOGLYCAN_CATABOLIC_...	SET	11	0.068531	0.0016024	0.26205	0.39685	GOBP_PROTEOGLYCAN_CATABOLIC_PROCESS	FALSE
DURAND_STROMA_NS_UP	SET	169	0.017858	0.0016302	0.068289	0.39686	DURAND_STROMA_NS_UP	FALSE
GOMF_NUCLEAR_IMPORT_SIGNAL_R...	SET	19	0.053899	0.001656	0.20632	0.39695	GOMF_NUCLEAR_IMPORT_SIGNAL_RECEPTOR_ACTIVITY	FALSE
WP_FRAGILE_X_SYNDROME	SET	119	0.023013	0.001765	0.088162	0.39704	WP_FRAGILE_X_SYNDROME	FALSE
YAO_TEMPORAL_RESPONSE_TO_PRO...8	SET	34	0.035876	0.0014739	0.1377	0.39723	YAO_TEMPORAL_RESPONSE_TO_PROGESTERONE_CLUSTER_15	FALSE
GOBP_CARDIAC_CONDUCTION	SET	96	0.025743	0.0017745	0.098906	0.39733	GOBP_CARDIAC_CONDUCTION	FALSE
REACTOME_CREB1_PHOSPHORYLATI...2	SET	12	0.074867	0.0018283	0.28788	0.39741	REACTOME_CREB1_PHOSPHORYLATION_THROUGH_THE_ACTIVATION_OF_ADENYLATE_CYCLASE	FALSE
GOBP_REGULATION_OF_CAMP_MEDI...	SET	28	0.04548	0.0016959	0.17488	0.39741	GOBP_REGULATION_OF_CAMP_MEDIATED_SIGNALING	FALSE
GOBP_POSITIVE_REGULATION_OF_...145	SET	344	0.012914	0.0016746	0.04975	0.39759	GOBP_POSITIVE_REGULATION_OF_CELL_PROJECTION_ORGANIZATION	FALSE
MANNE_COVID19_ICU_VS_HEALTHY...2	SET	128	0.020301	0.0016145	0.078283	0.39769	MANNE_COVID19_ICU_VS_HEALTHY_DONOR_PLATELETS_UP	FALSE
GOBP_POSITIVE_REGULATION_OF_...706	SET	48	0.036951	0.0018031	0.14287	0.39796	GOBP_POSITIVE_REGULATION_OF_RECEPTOR_SIGNALING_PATHWAY_VIA_STAT	FALSE
GOBP_TRANSLESION_SYNTHESIS	SET	25	0.041962	0.0014786	0.16237	0.39804	GOBP_TRANSLESION_SYNTHESIS	FALSE
SERVITJA_LIVER_HNF1A_TARGETS...1	SET	162	0.018482	0.0016521	0.07152	0.39805	SERVITJA_LIVER_HNF1A_TARGETS_DN	FALSE
REACTOME_INFLAMMASOMES	SET	20	0.050659	0.0015968	0.19634	0.3982	REACTOME_INFLAMMASOMES	FALSE
GOBP_MYELOID_CELL_DEVELOPMENT	SET	83	0.025067	0.0016071	0.097158	0.3982	GOBP_MYELOID_CELL_DEVELOPMENT	FALSE
GOBP_AROMATIC_AMINO_ACID_FAM...	SET	16	0.061071	0.001722	0.23686	0.39827	GOBP_AROMATIC_AMINO_ACID_FAMILY_CATABOLIC_PROCESS	FALSE
GOMF_MRNA_3_UTR_AU_RICH_REGI...	SET	26	0.046212	0.0016606	0.1793	0.3983	GOMF_MRNA_3_UTR_AU_RICH_REGION_BINDING	FALSE
GOBP_PROTEIN_LOCALIZATION_TO...14	SET	31	0.042838	0.0016806	0.1663	0.39836	GOBP_PROTEIN_LOCALIZATION_TO_CHROMOSOME_TELOMERIC_REGION	FALSE
GOBP_REGULATION_OF_T_CELL_ME...3	SET	95	0.02442	0.0016745	0.094906	0.39847	GOBP_REGULATION_OF_T_CELL_MEDIATED_IMMUNITY	FALSE
LIN_NPAS4_TARGETS_UP	SET	167	0.018461	0.0016753	0.071769	0.3985	LIN_NPAS4_TARGETS_UP	FALSE
LY_AGING_MIDDLE_UP	SET	13	0.065855	0.0016739	0.25602	0.39851	LY_AGING_MIDDLE_UP	FALSE
WP_MITOCHONDRIAL_COMPLEX_I_A...	SET	50	0.033344	0.0016606	0.1301	0.39887	WP_MITOCHONDRIAL_COMPLEX_I_ASSEMBLY_MODEL_OXPHOS_SYSTEM	FALSE
GOMF_CARBOHYDRATE_DERIVATIVE...	SET	50	0.030823	0.0015351	0.12032	0.39891	GOMF_CARBOHYDRATE_DERIVATIVE_TRANSMEMBRANE_TRANSPORTER_ACTIVITY	FALSE
RUTELLA_RESPONSE_TO_HGF_VS_C...2	SET	404	0.011772	0.0016518	0.045966	0.39894	RUTELLA_RESPONSE_TO_HGF_VS_CSF2RB_AND_IL4_UP	FALSE
REACTOME_SMAD2_SMAD3_SMAD4_H...	SET	36	0.037543	0.0015871	0.14672	0.39902	REACTOME_SMAD2_SMAD3_SMAD4_HETEROTRIMER_REGULATES_TRANSCRIPTION	FALSE
REACTOME_BASE_EXCISION_REPAI...	SET	38	0.032919	0.0014297	0.12865	0.39902	REACTOME_BASE_EXCISION_REPAIR_AP_SITE_FORMATION	FALSE
GOBP_REGULATION_OF_CELL_CYCL...4	SET	423	0.011632	0.0016693	0.045469	0.39904	GOBP_REGULATION_OF_CELL_CYCLE_PHASE_TRANSITION	FALSE
GOCC_AMPA_GLUTAMATE_RECEPTOR...	SET	26	0.052317	0.00188	0.20454	0.39906	GOCC_AMPA_GLUTAMATE_RECEPTOR_COMPLEX	FALSE
GAVIN_FOXP3_TARGETS_CLUSTER_...2	SET	156	0.018387	0.0016132	0.07197	0.39917	GAVIN_FOXP3_TARGETS_CLUSTER_P3	FALSE
GOBP_MESENCHYMAL_CELL_DIFFER...1	SET	243	0.01535	0.0016771	0.060092	0.39919	GOBP_MESENCHYMAL_CELL_DIFFERENTIATION	FALSE
STEIN_ESTROGEN_RESPONSE_NOT_...	SET	18	0.058055	0.0017362	0.22782	0.39943	STEIN_ESTROGEN_RESPONSE_NOT_VIA_ESRRA	FALSE
WP_TNFRELATED_WEAK_INDUCER_O...	SET	40	0.034894	0.0015547	0.13726	0.39967	WP_TNFRELATED_WEAK_INDUCER_OF_APOPTOSIS_TWEAK_SIGNALING_PATHWAY	FALSE
AMBROSINI_FLAVOPIRIDOL_TREAT...	SET	106	0.022907	0.0016587	0.0902	0.39977	AMBROSINI_FLAVOPIRIDOL_TREATMENT_TP53	FALSE
GOBP_MICROTUBULE_CYTOSKELETO...2	SET	161	0.018841	0.0016791	0.074252	0.39985	GOBP_MICROTUBULE_CYTOSKELETON_ORGANIZATION_INVOLVED_IN_MITOSIS	FALSE
GOBP_POSITIVE_REGULATION_OF_...676	SET	101	0.021492	0.0015193	0.084805	0.39997	GOBP_POSITIVE_REGULATION_OF_PROTEIN_LOCALIZATION_TO_MEMBRANE	FALSE
BOYAULT_LIVER_CANCER_SUBCLAS...11	SET	187	0.016998	0.0016315	0.06707	0.39997	BOYAULT_LIVER_CANCER_SUBCLASS_G3_UP	FALSE
LU_AGING_BRAIN_UP	SET	259	0.014673	0.0016544	0.058022	0.40018	LU_AGING_BRAIN_UP	FALSE
GOBP_REGULATION_OF_INSULIN_L...	SET	23	0.049251	0.0016647	0.19486	0.40023	GOBP_REGULATION_OF_INSULIN_LIKE_GROWTH_FACTOR_RECEPTOR_SIGNALING_PATHWAY	FALSE
WU_SILENCED_BY_METHYLATION_I...	SET	51	0.035567	0.0017889	0.14074	0.40025	WU_SILENCED_BY_METHYLATION_IN_BLADDER_CANCER	FALSE
MISIAK_ANAPLASTIC_THYROID_CA...2	SET	45	0.034556	0.0016329	0.13676	0.40026	MISIAK_ANAPLASTIC_THYROID_CARCINOMA_UP	FALSE
FUNG_IL2_SIGNALING_2	SET	11	0.067168	0.0015705	0.26615	0.40038	FUNG_IL2_SIGNALING_2	FALSE
REACTOME_SEMAPHORIN_INTERACT...	SET	64	0.027833	0.0015677	0.11029	0.40039	REACTOME_SEMAPHORIN_INTERACTIONS	FALSE
GOBP_MITOTIC_G1_S_TRANSITION...	SET	29	0.04084	0.0015498	0.16225	0.40064	GOBP_MITOTIC_G1_S_TRANSITION_CHECKPOINT_SIGNALING	FALSE
GOBP_DICARBOXYLIC_ACID_TRANS...	SET	94	0.023626	0.0016116	0.093877	0.40065	GOBP_DICARBOXYLIC_ACID_TRANSPORT	FALSE
GRADE_COLON_VS_RECTAL_CANCER...1	SET	52	0.030734	0.0015609	0.12215	0.40067	GRADE_COLON_VS_RECTAL_CANCER_DN	FALSE
GOBP_MATURE_B_CELL_DIFFERENT...1	SET	38	0.042208	0.0018331	0.16789	0.40075	GOBP_MATURE_B_CELL_DIFFERENTIATION	FALSE
KOKKINAKIS_METHIONINE_DEPRIV...1	SET	60	0.02843	0.0015506	0.11318	0.40083	KOKKINAKIS_METHIONINE_DEPRIVATION_48HR_DN	FALSE
GOBP_CERAMIDE_METABOLIC_PROC...	SET	104	0.022705	0.0016286	0.090385	0.40083	GOBP_CERAMIDE_METABOLIC_PROCESS	FALSE
GOBP_RNA_MEDIATED_GENE_SILEN...	SET	122	0.02008	0.0015593	0.080171	0.40112	GOBP_RNA_MEDIATED_GENE_SILENCING	FALSE
GOBP_RENAL_SYSTEM_PROCESS	SET	122	0.021077	0.0016367	0.084216	0.40119	GOBP_RENAL_SYSTEM_PROCESS	FALSE
GOBP_NEGATIVE_REGULATION_OF_...529	SET	12	0.06947	0.0016965	0.27794	0.40131	GOBP_NEGATIVE_REGULATION_OF_PROTEIN_AUTOPHOSPHORYLATION	FALSE
SATO_SILENCED_BY_METHYLATION...1	SET	401	0.011657	0.0016296	0.046687	0.40142	SATO_SILENCED_BY_METHYLATION_IN_PANCREATIC_CANCER_1	FALSE
GOBP_RADIAL_GLIAL_CELL_DIFFE...	SET	14	0.074235	0.0019581	0.29752	0.40148	GOBP_RADIAL_GLIAL_CELL_DIFFERENTIATION	FALSE
GROSS_HYPOXIA_VIA_ELK3_AND_H...1	SET	103	0.022061	0.0015748	0.088582	0.40166	GROSS_HYPOXIA_VIA_ELK3_AND_HIF1A_DN	FALSE
GOBP_ACYLGLYCEROL_HOMEOSTASIS	SET	36	0.039026	0.0016497	0.157	0.40185	GOBP_ACYLGLYCEROL_HOMEOSTASIS	FALSE
GOBP_ANATOMICAL_STRUCTURE_RE...	SET	16	0.06059	0.0017084	0.24376	0.40185	GOBP_ANATOMICAL_STRUCTURE_REGRESSION	FALSE
POS_RESPONSE_TO_HISTAMINE_DN	SET	11	0.062894	0.0014706	0.25372	0.40211	POS_RESPONSE_TO_HISTAMINE_DN	FALSE
GOMF_CAMP_DEPENDENT_PROTEIN_...3	SET	13	0.065339	0.0016608	0.26386	0.40221	GOMF_CAMP_DEPENDENT_PROTEIN_KINASE_REGULATOR_ACTIVITY	FALSE
NIKOLSKY_BREAST_CANCER_8Q12_...	SET	130	0.027321	0.0021896	0.1104	0.40227	NIKOLSKY_BREAST_CANCER_8Q12_Q22_AMPLICON	FALSE
GOBP_MEGAKARYOCYTE_DIFFERENT...	SET	54	0.029891	0.0015469	0.12086	0.40233	GOBP_MEGAKARYOCYTE_DIFFERENTIATION	FALSE
KEGG_SYSTEMIC_LUPUS_ERYTHEMA...	SET	93	0.025665	0.0017413	0.10393	0.40248	KEGG_SYSTEMIC_LUPUS_ERYTHEMATOSUS	FALSE
GOMF_BETA_1_3_GALACTOSYLTRAN...	SET	14	0.071424	0.0018839	0.28926	0.40249	GOMF_BETA_1_3_GALACTOSYLTRANSFERASE_ACTIVITY	FALSE
GOCC_SEX_CHROMOSOME	SET	28	0.042988	0.001603	0.17431	0.40261	GOCC_SEX_CHROMOSOME	FALSE
GOBP_SPINAL_CORD_ASSOCIATION...	SET	11	0.064974	0.0015192	0.2645	0.40298	GOBP_SPINAL_CORD_ASSOCIATION_NEURON_DIFFERENTIATION	FALSE
GOBP_ATTACHMENT_OF_MITOTIC_S...	SET	21	0.043369	0.0014008	0.17658	0.40299	GOBP_ATTACHMENT_OF_MITOTIC_SPINDLE_MICROTUBULES_TO_KINETOCHORE	FALSE
GOBP_REGULATION_OF_RYANODINE...	SET	26	0.048746	0.0017516	0.19861	0.40306	GOBP_REGULATION_OF_RYANODINE_SENSITIVE_CALCIUM_RELEASE_CHANNEL_ACTIVITY	FALSE
GOBP_REGULATION_OF_HISTONE_H...3	SET	28	0.042044	0.0015678	0.17142	0.40312	GOBP_REGULATION_OF_HISTONE_H3_K4_METHYLATION	FALSE
GOBP_POSITIVE_REGULATION_OF_...461	SET	123	0.020732	0.0016164	0.084551	0.40315	GOBP_POSITIVE_REGULATION_OF_LYMPHOCYTE_MEDIATED_IMMUNITY	FALSE
GOBP_PROTEIN_TARGETING_TO_ME...	SET	124	0.020612	0.0016136	0.084087	0.40318	GOBP_PROTEIN_TARGETING_TO_MEMBRANE	FALSE
GOMF_PHOSPHATIDYLINOSITOL_4_...5	SET	29	0.044788	0.0016996	0.18274	0.40319	GOMF_PHOSPHATIDYLINOSITOL_4_PHOSPHATE_BINDING	FALSE
MARSON_FOXP3_CORE_DIRECT_TAR...	SET	17	0.058472	0.0016994	0.23861	0.40321	MARSON_FOXP3_CORE_DIRECT_TARGETS	FALSE
JIANG_VHL_TARGETS	SET	86	0.022374	0.0014601	0.091328	0.40324	JIANG_VHL_TARGETS	FALSE
RASHI_RESPONSE_TO_IONIZING_R...5	SET	130	0.019234	0.0015415	0.078536	0.40326	RASHI_RESPONSE_TO_IONIZING_RADIATION_5	FALSE
REACTOME_FORMATION_OF_THE_EA...	SET	33	0.03606	0.0014596	0.14727	0.40328	REACTOME_FORMATION_OF_THE_EARLY_ELONGATION_COMPLEX	FALSE
GOCC_AUTOPHAGOSOME	SET	111	0.021465	0.0015903	0.087957	0.4036	GOCC_AUTOPHAGOSOME	FALSE
BIOCARTA_GATA3_PATHWAY	SET	14	0.069708	0.0018387	0.28567	0.40361	BIOCARTA_GATA3_PATHWAY	FALSE
GOBP_MITOCHONDRIAL_TRANSCRIP...	SET	19	0.046414	0.001426	0.1903	0.40366	GOBP_MITOCHONDRIAL_TRANSCRIPTION	FALSE
GOBP_CELLULAR_RESPONSE_TO_VI...2	SET	31	0.044235	0.0017355	0.18153	0.40374	GOBP_CELLULAR_RESPONSE_TO_VITAMIN	FALSE
WUNDER_INFLAMMATORY_RESPONSE...2	SET	63	0.027097	0.0015143	0.11129	0.40381	WUNDER_INFLAMMATORY_RESPONSE_AND_CHOLESTEROL_UP	FALSE
GOBP_POSITIVE_REGULATION_OF_...636	SET	107	0.021639	0.0015742	0.088881	0.40383	GOBP_POSITIVE_REGULATION_OF_PLASMA_MEMBRANE_BOUNDED_CELL_PROJECTION_ASSEMBLY	FALSE
GOBP_ESTABLISHMENT_OF_SISTER...	SET	11	0.060834	0.0014224	0.25016	0.40394	GOBP_ESTABLISHMENT_OF_SISTER_CHROMATID_COHESION	FALSE
PETROVA_ENDOTHELIUM_LYMPHATI...1	SET	162	0.017632	0.0015761	0.072587	0.40404	PETROVA_ENDOTHELIUM_LYMPHATIC_VS_BLOOD_DN	FALSE
HASLINGER_B_CLL_WITH_6Q21_DE...	SET	15	0.054825	0.0014968	0.22589	0.40412	HASLINGER_B_CLL_WITH_6Q21_DELETION	FALSE
WP_GLYCEROPHOSPHOLIPID_BIOSY...	SET	30	0.041765	0.001612	0.17235	0.40426	WP_GLYCEROPHOSPHOLIPID_BIOSYNTHETIC_PATHWAY	FALSE
GOBP_GRANULOCYTE_ACTIVATION	SET	45	0.033252	0.0015712	0.13722	0.40427	GOBP_GRANULOCYTE_ACTIVATION	FALSE
MARTORIATI_MDM4_TARGETS_NEUR...1	SET	156	0.018326	0.0016078	0.075692	0.40435	MARTORIATI_MDM4_TARGETS_NEUROEPITHELIUM_DN	FALSE
GOBP_GLYCEROLIPID_BIOSYNTHET...	SET	242	0.014054	0.0015324	0.058098	0.40443	GOBP_GLYCEROLIPID_BIOSYNTHETIC_PROCESS	FALSE
SCHUETZ_BREAST_CANCER_DUCTAL...1	SET	84	0.022855	0.0014741	0.094512	0.40446	SCHUETZ_BREAST_CANCER_DUCTAL_INVASIVE_DN	FALSE
REACTOME_MRNA_CAPPING	SET	29	0.037208	0.001412	0.1541	0.4046	REACTOME_MRNA_CAPPING	FALSE
GOBP_NEGATIVE_REGULATION_OF_...25	SET	15	0.054635	0.0014916	0.2263	0.40461	GOBP_NEGATIVE_REGULATION_OF_ANDROGEN_RECEPTOR_SIGNALING_PATHWAY	FALSE
GOCC_MHC_CLASS_II_PROTEIN_CO...	SET	15	0.080547	0.0021991	0.33401	0.40472	GOCC_MHC_CLASS_II_PROTEIN_COMPLEX	FALSE
STAMBOLSKY_RESPONSE_TO_VITAM...2	SET	80	0.025258	0.00159	0.10476	0.40474	STAMBOLSKY_RESPONSE_TO_VITAMIN_D3_UP	FALSE
GOBP_POSITIVE_REGULATION_OF_...772	SET	37	0.034857	0.0014938	0.14471	0.40483	GOBP_POSITIVE_REGULATION_OF_STEROL_TRANSPORT	FALSE
GOBP_C21_STEROID_HORMONE_MET...	SET	37	0.039256	0.0016823	0.16301	0.40485	GOBP_C21_STEROID_HORMONE_METABOLIC_PROCESS	FALSE
GOBP_REGULATION_OF_MORPHOGEN...2	SET	50	0.028593	0.001424	0.11876	0.40487	GOBP_REGULATION_OF_MORPHOGENESIS_OF_A_BRANCHING_STRUCTURE	FALSE
GOBP_MITOTIC_CYTOKINESIS	SET	83	0.024254	0.001555	0.10081	0.40493	GOBP_MITOTIC_CYTOKINESIS	FALSE
GOCC_PRONUCLEUS	SET	14	0.070468	0.0018587	0.2929	0.40494	GOCC_PRONUCLEUS	FALSE
GOBP_MICROVILLUS_ORGANIZATION	SET	30	0.035901	0.0013856	0.14922	0.40494	GOBP_MICROVILLUS_ORGANIZATION	FALSE
WP_17Q12_COPY_NUMBER_VARIATI...	SET	46	0.050465	0.0024109	0.20995	0.40503	WP_17Q12_COPY_NUMBER_VARIATION_SYNDROME	FALSE
WOOD_EBV_EBNA1_TARGETS_DN	SET	48	0.033112	0.0016158	0.13781	0.40506	WOOD_EBV_EBNA1_TARGETS_DN	FALSE
WP_BLADDER_CANCER	SET	40	0.034909	0.0015554	0.14533	0.40509	WP_BLADDER_CANCER	FALSE
GOBP_POSITIVE_REGULATION_OF_...604	SET	42	0.033975	0.0015511	0.1415	0.40513	GOBP_POSITIVE_REGULATION_OF_ORGAN_GROWTH	FALSE
BOYAULT_LIVER_CANCER_SUBCLAS...5	SET	40	0.034161	0.0015221	0.14237	0.40519	BOYAULT_LIVER_CANCER_SUBCLASS_G1_DN	FALSE
GOBP_DOUBLE_STRAND_BREAK_REP...5	SET	68	0.025453	0.0014776	0.10617	0.40527	GOBP_DOUBLE_STRAND_BREAK_REPAIR_VIA_NONHOMOLOGOUS_END_JOINING	FALSE
GOCC_LUMENAL_SIDE_OF_ENDOPLA...	SET	25	0.04557	0.0016058	0.19026	0.40536	GOCC_LUMENAL_SIDE_OF_ENDOPLASMIC_RETICULUM_MEMBRANE	FALSE
WP_GLUTATHIONE_METABOLISM	SET	19	0.051805	0.0015917	0.21662	0.40549	WP_GLUTATHIONE_METABOLISM	FALSE
WP_16P112_PROXIMAL_DELETION_...	SET	71	0.033825	0.0020063	0.14149	0.40553	WP_16P112_PROXIMAL_DELETION_SYNDROME	FALSE
GOBP_REGULATION_OF_ENDOCYTOS...	SET	209	0.014838	0.0015048	0.06207	0.40553	GOBP_REGULATION_OF_ENDOCYTOSIS	FALSE
GOBP_SMAD_PROTEIN_COMPLEX_AS...	SET	13	0.06506	0.0016537	0.27288	0.40578	GOBP_SMAD_PROTEIN_COMPLEX_ASSEMBLY	FALSE
WP_SARSCOV2_MITOCHONDRIAL_CH...	SET	27	0.039042	0.0014296	0.16385	0.40583	WP_SARSCOV2_MITOCHONDRIAL_CHRONIC_OXIDATIVE_STRESS_AND_ENDOTHELIAL_DYSFUNCTION	FALSE
GOBP_PEPTIDYL_L_CYSTEINE_S_P...	SET	24	0.040226	0.0013889	0.16885	0.40585	GOBP_PEPTIDYL_L_CYSTEINE_S_PALMITOYLATION	FALSE
GOBP_PRE_MIRNA_PROCESSING	SET	15	0.06193	0.0016908	0.2602	0.40594	GOBP_PRE_MIRNA_PROCESSING	FALSE
GOBP_LONG_TERM_SYNAPTIC_DEPR...	SET	31	0.038966	0.0015287	0.16373	0.40595	GOBP_LONG_TERM_SYNAPTIC_DEPRESSION	FALSE
GOBP_REGULATION_OF_MRNA_META...	SET	286	0.013085	0.0015494	0.055033	0.40603	GOBP_REGULATION_OF_MRNA_METABOLIC_PROCESS	FALSE
GOBP_REGULATION_OF_CELLULAR_...3	SET	144	0.018718	0.0015783	0.078731	0.40604	GOBP_REGULATION_OF_CELLULAR_CARBOHYDRATE_METABOLIC_PROCESS	FALSE
HONMA_DOCETAXEL_RESISTANCE	SET	35	0.040096	0.0016713	0.1687	0.40607	HONMA_DOCETAXEL_RESISTANCE	FALSE
REACTOME_HEME_DEGRADATION	SET	15	0.052927	0.001445	0.22285	0.40613	REACTOME_HEME_DEGRADATION	FALSE
GOMF_PROTON_CHANNEL_ACTIVITY	SET	23	0.047008	0.0015889	0.19796	0.40615	GOMF_PROTON_CHANNEL_ACTIVITY	FALSE
CHARAFE_BREAST_CANCER_LUMINA...4	SET	436	0.010322	0.0015033	0.043608	0.40645	CHARAFE_BREAST_CANCER_LUMINAL_VS_MESENCHYMAL_UP	FALSE
GOCC_SYNAPTIC_MEMBRANE	SET	384	0.011612	0.0015893	0.049071	0.40647	GOCC_SYNAPTIC_MEMBRANE	FALSE
REACTOME_INTERLEUKIN_17_SIGN...	SET	70	0.026313	0.0015497	0.11122	0.4065	REACTOME_INTERLEUKIN_17_SIGNALING	FALSE
GOBP_REGULATION_OF_LOW_DENSI...	SET	15	0.061066	0.0016672	0.25878	0.40673	GOBP_REGULATION_OF_LOW_DENSITY_LIPOPROTEIN_PARTICLE_CLEARANCE	FALSE
GOBP_REGULATION_OF_RRNA_PROC...	SET	16	0.054038	0.0015237	0.22945	0.40691	GOBP_REGULATION_OF_RRNA_PROCESSING	FALSE
BLANCO_MELO_COVID19_SARS_COV...12	SET	155	0.017348	0.0015172	0.073697	0.40695	BLANCO_MELO_COVID19_SARS_COV_2_POS_PATIENT_LUNG_TISSUE_UP	FALSE
GOBP_NEGATIVE_REGULATION_OF_...520	SET	14	0.064456	0.0017001	0.27393	0.40699	GOBP_NEGATIVE_REGULATION_OF_POST_TRANSCRIPTIONAL_GENE_SILENCING	FALSE
AMIT_EGF_RESPONSE_60_MCF10A	SET	38	0.034241	0.0014871	0.14572	0.40711	AMIT_EGF_RESPONSE_60_MCF10A	FALSE
OKUMURA_INFLAMMATORY_RESPONS...	SET	173	0.016425	0.0015169	0.070073	0.40734	OKUMURA_INFLAMMATORY_RESPONSE_LPS	FALSE
GOBP_POSITIVE_REGULATION_OF_...409	SET	11	0.071904	0.0016813	0.30723	0.40748	GOBP_POSITIVE_REGULATION_OF_INTRACELLULAR_STEROID_HORMONE_RECEPTOR_SIGNALING_PATHWAY	FALSE
GOBP_NEGATIVE_REGULATION_OF_...334	SET	29	0.037646	0.0014286	0.16088	0.40749	GOBP_NEGATIVE_REGULATION_OF_INTRINSIC_APOPTOTIC_SIGNALING_PATHWAY_IN_RESPONSE_TO_DNA_DAMAGE	FALSE
BILD_MYC_ONCOGENIC_SIGNATURE	SET	200	0.015329	0.0015212	0.065534	0.40753	BILD_MYC_ONCOGENIC_SIGNATURE	FALSE
CHEN_ETV5_TARGETS_SERTOLI	SET	22	0.043817	0.0014485	0.18738	0.40756	CHEN_ETV5_TARGETS_SERTOLI	FALSE
WP_AMYOTROPHIC_LATERAL_SCLER...	SET	36	0.034904	0.0014755	0.14927	0.40756	WP_AMYOTROPHIC_LATERAL_SCLEROSIS_ALS	FALSE
HEIDENBLAD_AMPLICON_8Q24_DN	SET	39	0.036483	0.0016051	0.15624	0.40768	HEIDENBLAD_AMPLICON_8Q24_DN	FALSE
GOBP_REGULATION_OF_DENDRITIC...1	SET	11	0.064876	0.0015169	0.2779	0.40771	GOBP_REGULATION_OF_DENDRITIC_CELL_ANTIGEN_PROCESSING_AND_PRESENTATION	FALSE
PID_RAC1_PATHWAY	SET	54	0.028198	0.0014592	0.12086	0.40776	PID_RAC1_PATHWAY	FALSE
GOBP_REGULATION_OF_CENTRIOLE...	SET	23	0.046163	0.0015603	0.19821	0.40792	GOBP_REGULATION_OF_CENTRIOLE_REPLICATION	FALSE
GOBP_TRANSEPITHELIAL_TRANSPO...	SET	34	0.039579	0.0016261	0.17006	0.40798	GOBP_TRANSEPITHELIAL_TRANSPORT	FALSE
REACTOME_TRANSCRIPTIONAL_REG...10	SET	39	0.035174	0.0015475	0.1514	0.40814	REACTOME_TRANSCRIPTIONAL_REGULATION_BY_VENTX	FALSE
GOBP_REGULATION_OF_CD4_POSIT...1	SET	75	0.026059	0.0015885	0.11218	0.40816	GOBP_REGULATION_OF_CD4_POSITIVE_ALPHA_BETA_T_CELL_ACTIVATION	FALSE
GOMF_INSULIN_LIKE_GROWTH_FAC...4	SET	16	0.048175	0.0013583	0.20749	0.4082	GOMF_INSULIN_LIKE_GROWTH_FACTOR_RECEPTOR_BINDING	FALSE
BREDEMEYER_RAG_SIGNALING_VIA...2	SET	51	0.031515	0.0015851	0.13583	0.40827	BREDEMEYER_RAG_SIGNALING_VIA_ATM_NOT_VIA_NFKB_UP	FALSE
REACTOME_FGFR1_LIGAND_BINDIN...	SET	16	0.058025	0.0016361	0.2501	0.40827	REACTOME_FGFR1_LIGAND_BINDING_AND_ACTIVATION	FALSE
GARCIA_TARGETS_OF_FLI1_AND_D...2	SET	50	0.028274	0.0014081	0.12189	0.40828	GARCIA_TARGETS_OF_FLI1_AND_DAX1_UP	FALSE
GOBP_POSITIVE_REGULATION_OF_...406	SET	62	0.029912	0.0016583	0.12918	0.40845	GOBP_POSITIVE_REGULATION_OF_INTERLEUKIN_8_PRODUCTION	FALSE
GOBP_REGULATION_OF_STEM_CELL...3	SET	70	0.024272	0.0014296	0.10491	0.40851	GOBP_REGULATION_OF_STEM_CELL_POPULATION_MAINTENANCE	FALSE
GOBP_T_CELL_ACTIVATION_INVOL...	SET	118	0.021402	0.0016347	0.092598	0.40861	GOBP_T_CELL_ACTIVATION_INVOLVED_IN_IMMUNE_RESPONSE	FALSE
GOBP_MITOCHONDRIAL_RNA_METAB...	SET	51	0.027093	0.0013627	0.11727	0.40864	GOBP_MITOCHONDRIAL_RNA_METABOLIC_PROCESS	FALSE
REACTOME_PRE_NOTCH_EXPRESSIO...	SET	76	0.023904	0.0014668	0.10354	0.40871	REACTOME_PRE_NOTCH_EXPRESSION_AND_PROCESSING	FALSE
KEGG_B_CELL_RECEPTOR_SIGNALI...	SET	74	0.025499	0.001544	0.11052	0.40877	KEGG_B_CELL_RECEPTOR_SIGNALING_PATHWAY	FALSE
GOMF_G_PROTEIN_ALPHA_SUBUNIT...	SET	25	0.04436	0.0015631	0.19237	0.40882	GOMF_G_PROTEIN_ALPHA_SUBUNIT_BINDING	FALSE
GOBP_PHAGOSOME_MATURATION	SET	29	0.038875	0.0014752	0.16889	0.40898	GOBP_PHAGOSOME_MATURATION	FALSE
ACEVEDO_LIVER_CANCER_WITH_H3...4	SET	124	0.018718	0.0014653	0.08143	0.4091	ACEVEDO_LIVER_CANCER_WITH_H3K9ME3_UP	FALSE
GOBP_AMIDE_BIOSYNTHETIC_PROC...	SET	825	0.0073581	0.0014595	0.032013	0.40911	GOBP_AMIDE_BIOSYNTHETIC_PROCESS	FALSE
GOBP_RESPONSE_TO_LIGHT_INTEN...	SET	17	0.052849	0.001536	0.23	0.40913	GOBP_RESPONSE_TO_LIGHT_INTENSITY	FALSE
GOBP_REGULATION_OF_CELL_MATR...	SET	120	0.019912	0.0015336	0.086729	0.40921	GOBP_REGULATION_OF_CELL_MATRIX_ADHESION	FALSE
LEE_AGING_CEREBELLUM_DN	SET	72	0.023693	0.0014152	0.10322	0.40922	LEE_AGING_CEREBELLUM_DN	FALSE
GOBP_STEROID_CATABOLIC_PROCE...	SET	24	0.037783	0.0013045	0.16468	0.40927	GOBP_STEROID_CATABOLIC_PROCESS	FALSE
GOBP_ANTIMICROBIAL_PEPTIDE_P...	SET	11	0.056661	0.0013248	0.2477	0.40953	GOBP_ANTIMICROBIAL_PEPTIDE_PRODUCTION	FALSE
REACTOME_KERATINIZATION	SET	216	0.022425	0.0023116	0.098052	0.40955	REACTOME_KERATINIZATION	FALSE
BIOCARTA_LYM_PATHWAY	SET	12	0.066094	0.0016141	0.28942	0.40968	BIOCARTA_LYM_PATHWAY	FALSE
GOBP_DEVELOPMENTAL_CELL_GROW...	SET	220	0.014396	0.0014975	0.063208	0.40992	GOBP_DEVELOPMENTAL_CELL_GROWTH	FALSE
GOBP_EXPORT_ACROSS_PLASMA_ME...	SET	65	0.025771	0.0014628	0.11326	0.41	GOBP_EXPORT_ACROSS_PLASMA_MEMBRANE	FALSE
REACTOME_NF_KB_IS_ACTIVATED_...	SET	13	0.061611	0.001566	0.27084	0.41003	REACTOME_NF_KB_IS_ACTIVATED_AND_SIGNALS_SURVIVAL	FALSE
GOBP_POSITIVE_REGULATION_OF_...678	SET	87	0.023338	0.0015318	0.10266	0.41008	GOBP_POSITIVE_REGULATION_OF_PROTEIN_LOCALIZATION_TO_NUCLEUS	FALSE
GOCC_POSTSYNAPTIC_DENSITY_IN...	SET	12	0.065529	0.0016003	0.28842	0.41013	GOCC_POSTSYNAPTIC_DENSITY_INTRACELLULAR_COMPONENT	FALSE
GOMF_VOLTAGE_GATED_CHANNEL_A...	SET	188	0.015905	0.0015306	0.070113	0.41027	GOMF_VOLTAGE_GATED_CHANNEL_ACTIVITY	FALSE
GOBP_CARBOHYDRATE_DERIVATIVE...4	SET	83	0.021832	0.0013997	0.096307	0.41033	GOBP_CARBOHYDRATE_DERIVATIVE_TRANSPORT	FALSE
WP_CHOLESTASIS	SET	19	0.049541	0.0015221	0.21885	0.41046	WP_CHOLESTASIS	FALSE
GOBP_REGULATION_OF_CELL_GROW...2	SET	16	0.047261	0.0013326	0.20895	0.41053	GOBP_REGULATION_OF_CELL_GROWTH_INVOLVED_IN_CARDIAC_MUSCLE_CELL_DEVELOPMENT	FALSE
GOBP_LYMPHOCYTE_MIGRATION	SET	110	0.021038	0.0015517	0.093068	0.41058	GOBP_LYMPHOCYTE_MIGRATION	FALSE
SAKAI_TUMOR_INFILTRATING_MON...2	SET	26	0.036523	0.0013124	0.16168	0.41064	SAKAI_TUMOR_INFILTRATING_MONOCYTES_UP	FALSE
CHESLER_BRAIN_QTL_CIS	SET	70	0.026142	0.0015397	0.11576	0.41067	CHESLER_BRAIN_QTL_CIS	FALSE
LANDEMAINE_LUNG_METASTASIS	SET	21	0.049875	0.0016109	0.22091	0.41069	LANDEMAINE_LUNG_METASTASIS	FALSE
GOBP_RECOMBINATIONAL_REPAIR	SET	175	0.014934	0.001387	0.066205	0.41077	GOBP_RECOMBINATIONAL_REPAIR	FALSE
GOCC_U12_TYPE_SPLICEOSOMAL_C...	SET	28	0.039569	0.0014755	0.17546	0.41079	GOCC_U12_TYPE_SPLICEOSOMAL_COMPLEX	FALSE
GOBP_UTERUS_DEVELOPMENT	SET	22	0.043383	0.0014342	0.1924	0.4108	GOBP_UTERUS_DEVELOPMENT	FALSE
REACTOME_P75NTR_SIGNALS_VIA_...	SET	16	0.055404	0.0015622	0.24617	0.41097	REACTOME_P75NTR_SIGNALS_VIA_NF_KB	FALSE
GOBP_HEART_VALVE_FORMATION	SET	14	0.05666	0.0014945	0.25175	0.41097	GOBP_HEART_VALVE_FORMATION	FALSE
WP_SULFATION_BIOTRANSFORMATI...	SET	16	0.064429	0.0018167	0.2863	0.41097	WP_SULFATION_BIOTRANSFORMATION_REACTION	FALSE
GOBP_NUCLEAR_TRANSCRIBED_MRN...4	SET	19	0.044862	0.0013783	0.19936	0.41098	GOBP_NUCLEAR_TRANSCRIBED_MRNA_CATABOLIC_PROCESS_EXONUCLEOLYTIC	FALSE
REACTOME_INHIBITION_OF_THE_P...	SET	21	0.0434	0.0014018	0.19297	0.41103	REACTOME_INHIBITION_OF_THE_PROTEOLYTIC_ACTIVITY_OF_APC_C_REQUIRED_FOR_THE_ONSET_OF_ANAPHASE_BY_MITOTIC_SPINDLE_CHECKPOINT_COMPONENTS	FALSE
PID_EPHRINB_REV_PATHWAY	SET	30	0.037376	0.0014426	0.16619	0.41103	PID_EPHRINB_REV_PATHWAY	FALSE
GOBP_REPRODUCTION	SET	1437	0.0056845	0.0014643	0.025312	0.41115	GOBP_REPRODUCTION	FALSE
GOMF_LIGAND_GATED_MONOATOMIC...3	SET	139	0.018777	0.0015557	0.083645	0.41119	GOMF_LIGAND_GATED_MONOATOMIC_ION_CHANNEL_ACTIVITY	FALSE
GOBP_OSTEOCLAST_DIFFERENTIAT...	SET	101	0.020904	0.0014778	0.093212	0.41128	GOBP_OSTEOCLAST_DIFFERENTIATION	FALSE
GOBP_REGULATION_OF_ATP_BIOSY...	SET	19	0.043773	0.0013449	0.19542	0.41138	GOBP_REGULATION_OF_ATP_BIOSYNTHETIC_PROCESS	FALSE
GOBP_CELLULAR_RESPONSE_TO_IN...1	SET	12	0.069636	0.0017006	0.31094	0.4114	GOBP_CELLULAR_RESPONSE_TO_INCREASED_OXYGEN_LEVELS	FALSE
GOBP_MITOPHAGY	SET	36	0.03583	0.0015147	0.16024	0.41153	GOBP_MITOPHAGY	FALSE
MARZEC_IL2_SIGNALING_DN	SET	36	0.032489	0.0013734	0.14555	0.41169	MARZEC_IL2_SIGNALING_DN	FALSE
REACTOME_ACYL_CHAIN_REMODELL...5	SET	22	0.043903	0.0014514	0.19674	0.41171	REACTOME_ACYL_CHAIN_REMODELLING_OF_PS	FALSE
GOBP_REGULATION_OF_DNA_TEMPL...3	SET	104	0.019075	0.0013683	0.085494	0.41172	GOBP_REGULATION_OF_DNA_TEMPLATED_TRANSCRIPTION_ELONGATION	FALSE
GOMF_MONOOXYGENASE_ACTIVITY	SET	98	0.023332	0.0016248	0.10466	0.4118	GOMF_MONOOXYGENASE_ACTIVITY	FALSE
IVANOVSKA_MIR106B_TARGETS	SET	89	0.020697	0.0013738	0.092967	0.41192	IVANOVSKA_MIR106B_TARGETS	FALSE
GOBP_MICROTUBULE_BUNDLE_FORM...	SET	121	0.017819	0.001378	0.080055	0.41193	GOBP_MICROTUBULE_BUNDLE_FORMATION	FALSE
GOBP_POSITIVE_REGULATION_OF_...298	SET	11	0.06169	0.0014424	0.27738	0.412	GOBP_POSITIVE_REGULATION_OF_FEEDING_BEHAVIOR	FALSE
GOBP_REGULATION_OF_VENTRICUL...1	SET	12	0.063695	0.0015555	0.28675	0.41211	GOBP_REGULATION_OF_VENTRICULAR_CARDIAC_MUSCLE_CELL_ACTION_POTENTIAL	FALSE
REACTOME_INTERLEUKIN_12_SIGN...	SET	46	0.026415	0.0012619	0.11941	0.41247	REACTOME_INTERLEUKIN_12_SIGNALING	FALSE
GOBP_REGULATION_OF_LEUKOCYTE...6	SET	312	0.011892	0.0014698	0.053767	0.41248	GOBP_REGULATION_OF_LEUKOCYTE_DIFFERENTIATION	FALSE
GOBP_GLIAL_CELL_PROLIFERATION	SET	50	0.028971	0.0014428	0.13123	0.41264	GOBP_GLIAL_CELL_PROLIFERATION	FALSE
GOMF_CALMODULIN_BINDING	SET	197	0.015755	0.0015517	0.071481	0.41278	GOMF_CALMODULIN_BINDING	FALSE
REACTOME_NEGATIVE_REGULATION...9	SET	20	0.051168	0.0016129	0.23226	0.41282	REACTOME_NEGATIVE_REGULATION_OF_NMDA_RECEPTOR_MEDIATED_NEURONAL_TRANSMISSION	FALSE
GOBP_REGULATION_OF_LIPOPOLYS...	SET	28	0.034655	0.0012922	0.1575	0.41293	GOBP_REGULATION_OF_LIPOPOLYSACCHARIDE_MEDIATED_SIGNALING_PATHWAY	FALSE
GOBP_POSITIVE_REGULATION_OF_...340	SET	26	0.040564	0.0014576	0.18448	0.41298	GOBP_POSITIVE_REGULATION_OF_G_PROTEIN_COUPLED_RECEPTOR_SIGNALING_PATHWAY	FALSE
KEGG_NON_SMALL_CELL_LUNG_CAN...	SET	53	0.029463	0.0015106	0.13404	0.41301	KEGG_NON_SMALL_CELL_LUNG_CANCER	FALSE
YORDY_RECIPROCAL_REGULATION_...2	SET	22	0.04217	0.0013941	0.1919	0.41303	YORDY_RECIPROCAL_REGULATION_BY_ETS1_AND_SP100_UP	FALSE
WP_INTERACTIONS_BETWEEN_LOXL...	SET	18	0.044261	0.0013236	0.20152	0.41308	WP_INTERACTIONS_BETWEEN_LOXL4_AND_OXIDATIVE_STRESS_PATHWAY	FALSE
BREDEMEYER_RAG_SIGNALING_NOT...1	SET	57	0.024979	0.001328	0.11415	0.4134	BREDEMEYER_RAG_SIGNALING_NOT_VIA_ATM_DN	FALSE
GOCC_MULTIVESICULAR_BODY	SET	66	0.026787	0.0015321	0.12259	0.41352	GOCC_MULTIVESICULAR_BODY	FALSE
FONTAINE_FOLLICULAR_THYROID_...1	SET	70	0.024034	0.0014156	0.11001	0.41353	FONTAINE_FOLLICULAR_THYROID_ADENOMA_DN	FALSE
GOCC_CELL_SURFACE	SET	848	0.0073435	0.0014759	0.033635	0.41359	GOCC_CELL_SURFACE	FALSE
GOBP_AGING	SET	165	0.015262	0.0013768	0.069944	0.41364	GOBP_AGING	FALSE
REACTOME_RESPONSE_OF_EIF2AK1...	SET	15	0.046937	0.0012815	0.21551	0.4138	REACTOME_RESPONSE_OF_EIF2AK1_HRI_TO_HEME_DEFICIENCY	FALSE
GOBP_DEVELOPMENTAL_PIGMENTAT...	SET	47	0.032776	0.0015827	0.15066	0.41389	GOBP_DEVELOPMENTAL_PIGMENTATION	FALSE
CHUNG_BLISTER_CYTOTOXICITY_DN	SET	45	0.027755	0.0013115	0.12767	0.41395	CHUNG_BLISTER_CYTOTOXICITY_DN	FALSE
WP_DRAVET_SYNDROME	SET	28	0.038304	0.0014283	0.17627	0.41399	WP_DRAVET_SYNDROME	FALSE
GOMF_BICARBONATE_TRANSMEMBRA...	SET	23	0.042628	0.0014408	0.19627	0.41403	GOMF_BICARBONATE_TRANSMEMBRANE_TRANSPORTER_ACTIVITY	FALSE
GOBP_NEGATIVE_REGULATION_OF_...481	SET	42	0.027368	0.0012494	0.12604	0.41405	GOBP_NEGATIVE_REGULATION_OF_ORGANELLE_ASSEMBLY	FALSE
GOBP_POSITIVE_REGULATION_OF_...14	SET	126	0.018285	0.0014428	0.084226	0.41407	GOBP_POSITIVE_REGULATION_OF_ADAPTIVE_IMMUNE_RESPONSE	FALSE
WP_PATHOGENESIS_OF_SARSCOV2_...	SET	21	0.043103	0.0013922	0.1987	0.41414	WP_PATHOGENESIS_OF_SARSCOV2_MEDIATED_BY_NSP9NSP10_COMPLEX	FALSE
GOBP_ERBB2_SIGNALING_PATHWAY	SET	18	0.057214	0.001711	0.26393	0.41419	GOBP_ERBB2_SIGNALING_PATHWAY	FALSE
GOBP_ANAPHASE_PROMOTING_COMP...	SET	24	0.041005	0.0014158	0.18929	0.41425	GOBP_ANAPHASE_PROMOTING_COMPLEX_DEPENDENT_CATABOLIC_PROCESS	FALSE
REACTOME_BASIGIN_INTERACTIONS	SET	25	0.036562	0.0012884	0.16926	0.41449	REACTOME_BASIGIN_INTERACTIONS	FALSE
WP_MICRORNAS_IN_CARDIOMYOCYT...	SET	80	0.022901	0.0014416	0.10604	0.4145	WP_MICRORNAS_IN_CARDIOMYOCYTE_HYPERTROPHY	FALSE
GOBP_POSITIVE_REGULATION_OF_...159	SET	69	0.024431	0.0014286	0.11316	0.41453	GOBP_POSITIVE_REGULATION_OF_CHEMOKINE_PRODUCTION	FALSE
BIOCARTA_41BB_PATHWAY	SET	18	0.05215	0.0015595	0.24155	0.41453	BIOCARTA_41BB_PATHWAY	FALSE
WINTER_HYPOXIA_METAGENE	SET	234	0.013457	0.0014432	0.062335	0.41454	WINTER_HYPOXIA_METAGENE	FALSE
GOCC_MESSENGER_RIBONUCLEOPRO...	SET	13	0.050381	0.0012806	0.23365	0.41464	GOCC_MESSENGER_RIBONUCLEOPROTEIN_COMPLEX	FALSE
GOBP_REGULATION_OF_TUMOR_NEC...	SET	50	0.028528	0.0014207	0.13233	0.41466	GOBP_REGULATION_OF_TUMOR_NECROSIS_FACTOR_MEDIATED_SIGNALING_PATHWAY	FALSE
GOBP_PLASMINOGEN_ACTIVATION	SET	26	0.043795	0.0015737	0.2032	0.41468	GOBP_PLASMINOGEN_ACTIVATION	FALSE
CHARAFE_BREAST_CANCER_LUMINA...2	SET	372	0.0099733	0.0013439	0.046385	0.41488	CHARAFE_BREAST_CANCER_LUMINAL_VS_BASAL_UP	FALSE
GOMF_VOLTAGE_GATED_SODIUM_CH...1	SET	20	0.050797	0.0016012	0.23658	0.415	GOMF_VOLTAGE_GATED_SODIUM_CHANNEL_ACTIVITY	FALSE
XU_HGF_SIGNALING_NOT_VIA_AKT...1	SET	19	0.048803	0.0014994	0.22743	0.41505	XU_HGF_SIGNALING_NOT_VIA_AKT1_48HR_DN	FALSE
REACTOME_DEFENSINS	SET	41	0.047955	0.0021632	0.22369	0.41513	REACTOME_DEFENSINS	FALSE
KEGG_DILATED_CARDIOMYOPATHY	SET	90	0.022034	0.0014708	0.10279	0.41513	KEGG_DILATED_CARDIOMYOPATHY	FALSE
REACTOME_GP1B_IX_V_ACTIVATIO...	SET	12	0.056118	0.0013705	0.26183	0.41515	REACTOME_GP1B_IX_V_ACTIVATION_SIGNALLING	FALSE
JAZAG_TGFB1_SIGNALING_UP	SET	104	0.018459	0.0013241	0.086128	0.41515	JAZAG_TGFB1_SIGNALING_UP	FALSE
GOBP_REGULATION_OF_CATABOLIC...	SET	973	0.0062342	0.0013377	0.02914	0.4153	GOBP_REGULATION_OF_CATABOLIC_PROCESS	FALSE
WP_T_CELL_RECEPTOR_AND_COSTI...	SET	28	0.038692	0.0014428	0.18118	0.41545	WP_T_CELL_RECEPTOR_AND_COSTIMULATORY_SIGNALING	FALSE
GOBP_POSITIVE_REGULATION_OF_...117	SET	380	0.010684	0.0014547	0.050051	0.41548	GOBP_POSITIVE_REGULATION_OF_CELL_ACTIVATION	FALSE
GOCC_GTPASE_COMPLEX	SET	32	0.035867	0.0014297	0.16812	0.41553	GOCC_GTPASE_COMPLEX	FALSE
GOBP_TOLL_LIKE_RECEPTOR_9_SI...	SET	18	0.054417	0.0016274	0.25508	0.41553	GOBP_TOLL_LIKE_RECEPTOR_9_SIGNALING_PATHWAY	FALSE
GOBP_PONS_DEVELOPMENT	SET	11	0.051471	0.0012035	0.24141	0.41558	GOBP_PONS_DEVELOPMENT	FALSE
GOCC_TRIGLYCERIDE_RICH_PLASM...	SET	20	0.050403	0.0015888	0.23721	0.41587	GOCC_TRIGLYCERIDE_RICH_PLASMA_LIPOPROTEIN_PARTICLE	FALSE
GOMF_EXTRACELLULAR_MATRIX_ST...2	SET	21	0.040939	0.0013223	0.19267	0.41587	GOMF_EXTRACELLULAR_MATRIX_STRUCTURAL_CONSTITUENT_CONFERRING_COMPRESSION_RESISTANCE	FALSE
REACTOME_MITOTIC_METAPHASE_A...	SET	233	0.013181	0.0014106	0.062053	0.41589	REACTOME_MITOTIC_METAPHASE_AND_ANAPHASE	FALSE
REACTOME_RAF_INDEPENDENT_MAP...	SET	23	0.044111	0.001491	0.20765	0.41589	REACTOME_RAF_INDEPENDENT_MAPK1_3_ACTIVATION	FALSE
RIEGE_DELTANP63_DIRECT_TARGE...	SET	135	0.016274	0.001329	0.07662	0.4159	RIEGE_DELTANP63_DIRECT_TARGETS_UP	FALSE
GOBP_AXONEME_ASSEMBLY	SET	92	0.018631	0.0012573	0.087861	0.41604	GOBP_AXONEME_ASSEMBLY	FALSE
KANG_GLIS3_TARGETS	SET	36	0.031141	0.0013164	0.14686	0.41604	KANG_GLIS3_TARGETS	FALSE
REACTOME_SPHINGOLIPID_METABO...	SET	90	0.019059	0.0012722	0.090085	0.41622	REACTOME_SPHINGOLIPID_METABOLISM	FALSE
GOBP_POLYOL_CATABOLIC_PROCESS	SET	27	0.0356	0.0013036	0.16841	0.41629	GOBP_POLYOL_CATABOLIC_PROCESS	FALSE
GOCC_TRANSCRIPTION_FACTOR_TF...2	SET	33	0.03387	0.0013709	0.16047	0.41642	GOCC_TRANSCRIPTION_FACTOR_TFIID_COMPLEX	FALSE
LY_AGING_MIDDLE_DN	SET	16	0.038445	0.001084	0.18227	0.41647	LY_AGING_MIDDLE_DN	FALSE
GOMF_ADENYLATE_CYCLASE_ACTIV...2	SET	11	0.066951	0.0015655	0.3182	0.41668	GOMF_ADENYLATE_CYCLASE_ACTIVITY	FALSE
GOBP_VESTIBULOCOCHLEAR_NERVE...1	SET	11	0.067628	0.0015813	0.32145	0.41669	GOBP_VESTIBULOCOCHLEAR_NERVE_DEVELOPMENT	FALSE
GOCC_CATALYTIC_COMPLEX	SET	1641	0.0048673	0.0013325	0.023179	0.41684	GOCC_CATALYTIC_COMPLEX	FALSE
WP_CHOLESTEROL_BIOSYNTHESIS_...1	SET	15	0.050373	0.0013753	0.24022	0.41695	WP_CHOLESTEROL_BIOSYNTHESIS_PATHWAY	FALSE
GOBP_UDP_N_ACETYLGLUCOSAMINE...2	SET	14	0.064447	0.0016999	0.30782	0.41708	GOBP_UDP_N_ACETYLGLUCOSAMINE_METABOLIC_PROCESS	FALSE
REACTOME_METABOLISM_OF_PORPH...	SET	27	0.035343	0.0012942	0.16905	0.4172	REACTOME_METABOLISM_OF_PORPHYRINS	FALSE
GOBP_LIPID_STORAGE	SET	81	0.021147	0.0013394	0.10134	0.41735	GOBP_LIPID_STORAGE	FALSE
GOMF_DNA_HELICASE_ACTIVITY	SET	58	0.02349	0.0012597	0.11281	0.41753	GOMF_DNA_HELICASE_ACTIVITY	FALSE
WP_OSX_AND_MIRNAS_IN_TOOTH_D...	SET	15	0.046704	0.0012751	0.22474	0.41769	WP_OSX_AND_MIRNAS_IN_TOOTH_DEVELOPMENT	FALSE
GOBP_RESPONSE_TO_MERCURY_ION	SET	11	0.062405	0.0014592	0.30069	0.41779	GOBP_RESPONSE_TO_MERCURY_ION	FALSE
GOBP_PROTEIN_IMPORT_INTO_PER...1	SET	15	0.040677	0.0011106	0.19624	0.41789	GOBP_PROTEIN_IMPORT_INTO_PEROXISOME_MATRIX	FALSE
GOBP_INTERLEUKIN_8_PRODUCTION	SET	82	0.023168	0.0014764	0.11181	0.41793	GOBP_INTERLEUKIN_8_PRODUCTION	FALSE
BIOCARTA_GPCR_PATHWAY	SET	30	0.03519	0.0013582	0.16991	0.41796	BIOCARTA_GPCR_PATHWAY	FALSE
GOCC_HIGH_DENSITY_LIPOPROTEI...	SET	27	0.039271	0.001438	0.18963	0.41797	GOCC_HIGH_DENSITY_LIPOPROTEIN_PARTICLE	FALSE
LUI_THYROID_CANCER_CLUSTER_5	SET	16	0.04327	0.0012201	0.21035	0.41851	LUI_THYROID_CANCER_CLUSTER_5	FALSE
FLECHNER_BIOPSY_KIDNEY_TRANS...2	SET	559	0.007968	0.0013099	0.038758	0.41856	FLECHNER_BIOPSY_KIDNEY_TRANSPLANT_OK_VS_DONOR_UP	FALSE
GOBP_GAMMA_AMINOBUTYRIC_ACID...4	SET	12	0.059988	0.001465	0.29223	0.41868	GOBP_GAMMA_AMINOBUTYRIC_ACID_SECRETION	FALSE
GOCC_RNA_POLYMERASE_II_HOLOE...	SET	78	0.020935	0.0013013	0.10206	0.41874	GOCC_RNA_POLYMERASE_II_HOLOENZYME	FALSE
ROYLANCE_BREAST_CANCER_16Q_C...1	SET	24	0.054788	0.0018916	0.26721	0.41877	ROYLANCE_BREAST_CANCER_16Q_COPY_NUMBER_DN	FALSE
MUELLER_PLURINET	SET	296	0.010661	0.0012839	0.052027	0.41882	MUELLER_PLURINET	FALSE
SHIN_B_CELL_LYMPHOMA_CLUSTER...3	SET	28	0.03509	0.0013085	0.1713	0.41885	SHIN_B_CELL_LYMPHOMA_CLUSTER_3	FALSE
GOBP_HISTONE_UBIQUITINATION	SET	44	0.027437	0.001282	0.13396	0.41886	GOBP_HISTONE_UBIQUITINATION	FALSE
REACTOME_ASPARAGINE_N_LINKED...	SET	302	0.010672	0.001298	0.052218	0.41903	REACTOME_ASPARAGINE_N_LINKED_GLYCOSYLATION	FALSE
GOBP_LIPID_IMPORT_INTO_CELL	SET	19	0.040648	0.0012489	0.19906	0.4191	GOBP_LIPID_IMPORT_INTO_CELL	FALSE
MARTINEZ_RB1_AND_TP53_TARGET...1	SET	597	0.0078911	0.0013393	0.038676	0.41917	MARTINEZ_RB1_AND_TP53_TARGETS_DN	FALSE
PID_CDC42_PATHWAY	SET	70	0.022705	0.0013373	0.11144	0.41928	PID_CDC42_PATHWAY	FALSE
GOBP_REGULATION_OF_OSTEOCLAS...2	SET	67	0.023196	0.0013367	0.11385	0.41928	GOBP_REGULATION_OF_OSTEOCLAST_DIFFERENTIATION	FALSE
GOBP_CATECHOL_CONTAINING_COM...1	SET	21	0.044539	0.0014386	0.21906	0.41944	GOBP_CATECHOL_CONTAINING_COMPOUND_BIOSYNTHETIC_PROCESS	FALSE
GOMF_PHOSPHATIDIC_ACID_BINDI...	SET	20	0.036783	0.0011594	0.18143	0.41967	GOMF_PHOSPHATIDIC_ACID_BINDING	FALSE
REACTOME_TRANS_GOLGI_NETWORK...	SET	72	0.022565	0.0013478	0.11152	0.41982	REACTOME_TRANS_GOLGI_NETWORK_VESICLE_BUDDING	FALSE
GOBP_MONOATOMIC_ION_HOMEOSTA...	SET	596	0.0079297	0.0013448	0.039217	0.41988	GOBP_MONOATOMIC_ION_HOMEOSTASIS	FALSE
GOBP_MINERALOCORTICOID_BIOSY...	SET	12	0.054951	0.001342	0.27211	0.41998	GOBP_MINERALOCORTICOID_BIOSYNTHETIC_PROCESS	FALSE
GOBP_POSITIVE_REGULATION_OF_...765	SET	21	0.036701	0.0011854	0.18188	0.42004	GOBP_POSITIVE_REGULATION_OF_SPROUTING_ANGIOGENESIS	FALSE
GOBP_SIGNAL_RELEASE	SET	465	0.0088697	0.0013331	0.043994	0.42011	GOBP_SIGNAL_RELEASE	FALSE
GOBP_REGULATION_OF_MITOTIC_C...2	SET	329	0.010309	0.0013078	0.051181	0.42018	GOBP_REGULATION_OF_MITOTIC_CELL_CYCLE_PHASE_TRANSITION	FALSE
GOBP_REGULATION_OF_HISTONE_M...1	SET	56	0.023337	0.0012298	0.1161	0.42035	GOBP_REGULATION_OF_HISTONE_METHYLATION	FALSE
GOBP_LIPOPROTEIN_CATABOLIC_P...	SET	16	0.039993	0.0011277	0.1991	0.4204	GOBP_LIPOPROTEIN_CATABOLIC_PROCESS	FALSE
GOBP_ENDOSOME_TO_LYSOSOME_TR...2	SET	17	0.049792	0.0014471	0.24789	0.42041	GOBP_ENDOSOME_TO_LYSOSOME_TRANSPORT_VIA_MULTIVESICULAR_BODY_SORTING_PATHWAY	FALSE
GOMF_S_ADENOSYLMETHIONINE_DE...	SET	157	0.014251	0.0012543	0.071042	0.42051	GOMF_S_ADENOSYLMETHIONINE_DEPENDENT_METHYLTRANSFERASE_ACTIVITY	FALSE
GOLDRATH_ANTIGEN_RESPONSE	SET	349	0.0093957	0.001227	0.046876	0.42057	GOLDRATH_ANTIGEN_RESPONSE	FALSE
TERAO_AOX4_TARGETS_SKIN_DN	SET	23	0.038885	0.0013143	0.19427	0.42068	TERAO_AOX4_TARGETS_SKIN_DN	FALSE
GOBP_INTESTINAL_EPITHELIAL_C...2	SET	25	0.039334	0.001386	0.19664	0.42073	GOBP_INTESTINAL_EPITHELIAL_CELL_DIFFERENTIATION	FALSE
GOBP_TONGUE_DEVELOPMENT	SET	20	0.03996	0.0012596	0.20006	0.42084	GOBP_TONGUE_DEVELOPMENT	FALSE
GRUETZMANN_PANCREATIC_CANCER...2	SET	352	0.010003	0.0013118	0.050106	0.42089	GRUETZMANN_PANCREATIC_CANCER_UP	FALSE
REACTOME_CYTOKINE_SIGNALING_...	SET	707	0.0072244	0.0013306	0.036214	0.42094	REACTOME_CYTOKINE_SIGNALING_IN_IMMUNE_SYSTEM	FALSE
REACTOME_SUMOYLATION_OF_TRAN...1	SET	42	0.028049	0.0012805	0.14082	0.42106	REACTOME_SUMOYLATION_OF_TRANSCRIPTION_COFACTORS	FALSE
LIN_NPAS4_TARGETS_DN	SET	69	0.022401	0.0013099	0.11249	0.42108	LIN_NPAS4_TARGETS_DN	FALSE
WP_OVERVIEW_OF_NANOPARTICLE_...	SET	19	0.03949	0.0012133	0.19836	0.4211	WP_OVERVIEW_OF_NANOPARTICLE_EFFECTS	FALSE
GOMF_DICARBOXYLIC_ACID_TRANS...	SET	29	0.03595	0.0013642	0.18164	0.42156	GOMF_DICARBOXYLIC_ACID_TRANSMEMBRANE_TRANSPORTER_ACTIVITY	FALSE
GOMF_CHROMATIN_BINDING	SET	559	0.0076765	0.001262	0.038793	0.42157	GOMF_CHROMATIN_BINDING	FALSE
REACTOME_RA_BIOSYNTHESIS_PAT...	SET	21	0.036991	0.0011948	0.18713	0.42165	REACTOME_RA_BIOSYNTHESIS_PATHWAY	FALSE
WP_BIOMARKERS_FOR_UREA_CYCLE...	SET	12	0.05052	0.0012338	0.25581	0.42172	WP_BIOMARKERS_FOR_UREA_CYCLE_DISORDERS	FALSE
GOMF_LIGAND_GATED_MONOATOMIC...4	SET	17	0.051321	0.0014916	0.25991	0.42174	GOMF_LIGAND_GATED_MONOATOMIC_ION_CHANNEL_ACTIVITY_INVOLVED_IN_REGULATION_OF_PRESYNAPTIC_MEMBRANE_POTENTIAL	FALSE
GOBP_GLYCOLIPID_BIOSYNTHETIC...	SET	73	0.020578	0.0012376	0.1043	0.4218	GOBP_GLYCOLIPID_BIOSYNTHETIC_PROCESS	FALSE
GOMF_OXIDOREDUCTASE_ACTIVITY...21	SET	40	0.03388	0.0015095	0.17184	0.42185	GOMF_OXIDOREDUCTASE_ACTIVITY_ACTING_ON_PAIRED_DONORS_WITH_INCORPORATION_OR_REDUCTION_OF_MOLECULAR_OXYGEN_NAD_P_H_AS_ONE_DONOR_AND_INCORPORATION_OF_ONE_ATOM_OF_OXYGEN	FALSE
GOBP_CELL_DIFFERENTIATION_IN...5	SET	22	0.042485	0.0014045	0.21552	0.42187	GOBP_CELL_DIFFERENTIATION_IN_HINDBRAIN	FALSE
KYNG_DNA_DAMAGE_BY_UV	SET	54	0.024475	0.0012666	0.12428	0.42194	KYNG_DNA_DAMAGE_BY_UV	FALSE
GOMF_PHOSPHATIDYLINOSITOL_4_...3	SET	80	0.020053	0.0012623	0.10185	0.42196	GOMF_PHOSPHATIDYLINOSITOL_4_5_BISPHOSPHATE_BINDING	FALSE
GOBP_REGULATION_OF_CALCIUM_M...	SET	78	0.019733	0.0012266	0.10049	0.42216	GOBP_REGULATION_OF_CALCIUM_MEDIATED_SIGNALING	FALSE
GOBP_ETHER_METABOLIC_PROCESS	SET	25	0.032804	0.0011559	0.16707	0.42217	GOBP_ETHER_METABOLIC_PROCESS	FALSE
GOBP_REGULATION_OF_PROTEIN_C...1	SET	354	0.0095009	0.0012494	0.048613	0.42253	GOBP_REGULATION_OF_PROTEIN_CATABOLIC_PROCESS	FALSE
ONKEN_UVEAL_MELANOMA_DN	SET	519	0.0081061	0.0012854	0.041483	0.42254	ONKEN_UVEAL_MELANOMA_DN	FALSE
WP_MODULATION_OF_PI3KAKTMTOR...	SET	14	0.051984	0.0013712	0.26616	0.42258	WP_MODULATION_OF_PI3KAKTMTOR_SIGNALING_BY_BIOACTIVE_SPHINGOLIPIDS	FALSE
GOBP_BLASTODERM_SEGMENTATION	SET	21	0.041158	0.0013294	0.21088	0.42263	GOBP_BLASTODERM_SEGMENTATION	FALSE
GOBP_RESPONSE_TO_MINERALOCOR...	SET	37	0.031647	0.0013562	0.16234	0.42272	GOBP_RESPONSE_TO_MINERALOCORTICOID	FALSE
GOBP_LEUKOCYTE_MEDIATED_IMMU...	SET	392	0.009375	0.0012961	0.048111	0.42275	GOBP_LEUKOCYTE_MEDIATED_IMMUNITY	FALSE
GOBP_POSITIVE_REGULATION_OF_...669	SET	459	0.0082562	0.001233	0.042385	0.42278	GOBP_POSITIVE_REGULATION_OF_PROTEIN_LOCALIZATION	FALSE
GOBP_METHYLATION	SET	348	0.0093501	0.0012193	0.048058	0.42287	GOBP_METHYLATION	FALSE
GOBP_HOMOLOGOUS_CHROMOSOME_S...	SET	62	0.020891	0.0011582	0.10746	0.42293	GOBP_HOMOLOGOUS_CHROMOSOME_SEGREGATION	FALSE
GOMF_RRNA_BINDING	SET	63	0.021685	0.0012119	0.11157	0.42295	GOMF_RRNA_BINDING	FALSE
GOMF_ZINC_ION_BINDING	SET	790	0.0064766	0.0012582	0.033328	0.42296	GOMF_ZINC_ION_BINDING	FALSE
GOBP_ER_ASSOCIATED_MISFOLDED...	SET	12	0.041232	0.0010069	0.21259	0.42311	GOBP_ER_ASSOCIATED_MISFOLDED_PROTEIN_CATABOLIC_PROCESS	FALSE
GOBP_METANEPHRIC_NEPHRON_EPI...	SET	23	0.039644	0.00134	0.20452	0.42315	GOBP_METANEPHRIC_NEPHRON_EPITHELIUM_DEVELOPMENT	FALSE
GOBP_ANATOMICAL_STRUCTURE_AR...	SET	16	0.045985	0.0012966	0.23724	0.42316	GOBP_ANATOMICAL_STRUCTURE_ARRANGEMENT	FALSE
GOBP_NEGATIVE_REGULATION_OF_...294	SET	65	0.022254	0.0012632	0.11487	0.4232	GOBP_NEGATIVE_REGULATION_OF_HORMONE_SECRETION	FALSE
DORN_ADENOVIRUS_INFECTION_32...2	SET	11	0.043232	0.0010108	0.22404	0.4235	DORN_ADENOVIRUS_INFECTION_32HR_UP	FALSE
GOBP_PROTEASOMAL_PROTEIN_CAT...	SET	498	0.0075791	0.0011779	0.039346	0.42363	GOBP_PROTEASOMAL_PROTEIN_CATABOLIC_PROCESS	FALSE
WENG_POR_TARGETS_GLOBAL_DN	SET	25	0.032931	0.0011604	0.17097	0.42363	WENG_POR_TARGETS_GLOBAL_DN	FALSE
GOMF_PHOSPHATASE_BINDING	SET	186	0.012974	0.001242	0.067363	0.42364	GOMF_PHOSPHATASE_BINDING	FALSE
PID_CMYB_PATHWAY	SET	84	0.019381	0.00125	0.10079	0.42376	PID_CMYB_PATHWAY	FALSE
GOBP_LYSOSOMAL_LUMEN_ACIDIFI...	SET	21	0.045191	0.0014596	0.23501	0.42376	GOBP_LYSOSOMAL_LUMEN_ACIDIFICATION	FALSE
GOBP_SOMATIC_DIVERSIFICATION...1	SET	80	0.018295	0.0011516	0.095158	0.42377	GOBP_SOMATIC_DIVERSIFICATION_OF_IMMUNE_RECEPTORS	FALSE
REACTOME_NEUROTRANSMITTER_RE...2	SET	50	0.02606	0.0012978	0.13557	0.42378	REACTOME_NEUROTRANSMITTER_RELEASE_CYCLE	FALSE
GOBP_POSITIVE_REGULATION_OF_...846	SET	12	0.054455	0.0013298	0.28356	0.42386	GOBP_POSITIVE_REGULATION_OF_T_CELL_APOPTOTIC_PROCESS	FALSE
GOBP_ESTABLISHMENT_OF_RNA_LO...	SET	154	0.013911	0.0012127	0.072646	0.42407	GOBP_ESTABLISHMENT_OF_RNA_LOCALIZATION	FALSE
REACTOME_RNA_POLYMERASE_III_...5	SET	23	0.033742	0.0011405	0.17624	0.42409	REACTOME_RNA_POLYMERASE_III_TRANSCRIPTION_TERMINATION	FALSE
GOBP_REGULATION_OF_PROTEIN_K...3	SET	19	0.038054	0.0011692	0.19897	0.42417	GOBP_REGULATION_OF_PROTEIN_KINASE_A_SIGNALING	FALSE
REACTOME_ERYTHROPOIETIN_ACTI...3	SET	14	0.045311	0.0011951	0.23707	0.42421	REACTOME_ERYTHROPOIETIN_ACTIVATES_RAS	FALSE
GOBP_REGULATION_OF_EPIDERMIS...	SET	66	0.021597	0.0012353	0.11312	0.42429	GOBP_REGULATION_OF_EPIDERMIS_DEVELOPMENT	FALSE
KASLER_HDAC7_TARGETS_1_DN	SET	16	0.045017	0.0012693	0.23636	0.42448	KASLER_HDAC7_TARGETS_1_DN	FALSE
GOBP_GROWTH_PLATE_CARTILAGE_...3	SET	20	0.040529	0.0012775	0.21282	0.42448	GOBP_GROWTH_PLATE_CARTILAGE_DEVELOPMENT	FALSE
GOBP_PLACENTA_DEVELOPMENT	SET	150	0.014208	0.0012225	0.074727	0.4246	GOBP_PLACENTA_DEVELOPMENT	FALSE
REACTOME_ANTIGEN_PRESENTATIO...	SET	29	0.030824	0.0011697	0.16218	0.42463	REACTOME_ANTIGEN_PRESENTATION_FOLDING_ASSEMBLY_AND_PEPTIDE_LOADING_OF_CLASS_I_MHC	FALSE
PID_P53_REGULATION_PATHWAY	SET	59	0.022995	0.0012437	0.12146	0.42492	PID_P53_REGULATION_PATHWAY	FALSE
GOCC_PROTEIN_PHOSPHATASE_TYP...2	SET	17	0.048065	0.0013969	0.25398	0.42495	GOCC_PROTEIN_PHOSPHATASE_TYPE_2A_COMPLEX	FALSE
GOBP_POSITIVE_REGULATION_OF_...305	SET	31	0.031488	0.0012354	0.16653	0.42501	GOBP_POSITIVE_REGULATION_OF_FILOPODIUM_ASSEMBLY	FALSE
KEGG_BASE_EXCISION_REPAIR	SET	33	0.026584	0.001076	0.14108	0.42527	KEGG_BASE_EXCISION_REPAIR	FALSE
GOBP_SENSORY_PERCEPTION_OF_T...1	SET	67	0.024689	0.0014227	0.13146	0.42552	GOBP_SENSORY_PERCEPTION_OF_TASTE	FALSE
HAN_SATB1_TARGETS_DN	SET	386	0.0085443	0.0011724	0.045551	0.42561	HAN_SATB1_TARGETS_DN	FALSE
GOBP_REGULATION_OF_B_CELL_AC...	SET	128	0.016564	0.0013173	0.088462	0.42574	GOBP_REGULATION_OF_B_CELL_ACTIVATION	FALSE
GOBP_UTP_METABOLIC_PROCESS	SET	11	0.059782	0.0013978	0.31971	0.42584	GOBP_UTP_METABOLIC_PROCESS	FALSE
GOBP_VASCULAR_ENDOTHELIAL_GR...4	SET	42	0.027878	0.0012727	0.1493	0.42594	GOBP_VASCULAR_ENDOTHELIAL_GROWTH_FACTOR_SIGNALING_PATHWAY	FALSE
GOBP_AMIDE_METABOLIC_PROCESS	SET	1108	0.005261	0.0012004	0.028204	0.42601	GOBP_AMIDE_METABOLIC_PROCESS	FALSE
GOCC_EARLY_ENDOSOME	SET	419	0.008237	0.0011765	0.044188	0.42606	GOCC_EARLY_ENDOSOME	FALSE
GOBP_OLIGOSACCHARIDE_CATABOL...	SET	17	0.036817	0.00107	0.19752	0.42607	GOBP_OLIGOSACCHARIDE_CATABOLIC_PROCESS	FALSE
SARTIPY_BLUNTED_BY_INSULIN_R...2	SET	17	0.040034	0.0011635	0.215	0.42614	SARTIPY_BLUNTED_BY_INSULIN_RESISTANCE_UP	FALSE
GOBP_REGULATION_OF_SMOOTH_MU...3	SET	59	0.022357	0.0012092	0.12033	0.4263	GOBP_REGULATION_OF_SMOOTH_MUSCLE_CONTRACTION	FALSE
LEIN_OLIGODENDROCYTE_MARKERS	SET	76	0.018108	0.0011111	0.097534	0.42636	LEIN_OLIGODENDROCYTE_MARKERS	FALSE
STOSSI_RESPONSE_TO_ESTRADIOL	SET	43	0.024802	0.0011457	0.13366	0.4264	STOSSI_RESPONSE_TO_ESTRADIOL	FALSE
GOBP_FOREBRAIN_GENERATION_OF...	SET	52	0.025306	0.0012852	0.13661	0.42652	GOBP_FOREBRAIN_GENERATION_OF_NEURONS	FALSE
GOBP_POSITIVE_REGULATION_OF_...541	SET	57	0.022869	0.0012158	0.12398	0.42683	GOBP_POSITIVE_REGULATION_OF_MYELOID_LEUKOCYTE_DIFFERENTIATION	FALSE
REACTOME_SENSORY_PERCEPTION_...2	SET	47	0.027416	0.0013239	0.14871	0.42687	REACTOME_SENSORY_PERCEPTION_OF_TASTE	FALSE
GOBP_POSITIVE_REGULATION_OF_...103	SET	33	0.029832	0.0012075	0.16202	0.42696	GOBP_POSITIVE_REGULATION_OF_CD4_POSITIVE_ALPHA_BETA_T_CELL_DIFFERENTIATION	FALSE
GOBP_HEPARIN_BIOSYNTHETIC_PR...	SET	11	0.056685	0.0013254	0.30814	0.42702	GOBP_HEPARIN_BIOSYNTHETIC_PROCESS	FALSE
GOBP_NEUROMUSCULAR_PROCESS_C...1	SET	50	0.027067	0.001348	0.14742	0.42716	GOBP_NEUROMUSCULAR_PROCESS_CONTROLLING_BALANCE	FALSE
PID_RAS_PATHWAY	SET	31	0.031313	0.0012285	0.17061	0.42719	PID_RAS_PATHWAY	FALSE
PID_ERBB1_DOWNSTREAM_PATHWAY	SET	105	0.016381	0.0011806	0.089281	0.42721	PID_ERBB1_DOWNSTREAM_PATHWAY	FALSE
GOBP_PANCREATIC_JUICE_SECRET...	SET	13	0.06053	0.0015385	0.33047	0.42734	GOBP_PANCREATIC_JUICE_SECRETION	FALSE
PID_FOXO_PATHWAY	SET	48	0.024302	0.0011859	0.1329	0.42745	PID_FOXO_PATHWAY	FALSE
LIU_SOX4_TARGETS_UP	SET	136	0.014285	0.0011708	0.07815	0.42748	LIU_SOX4_TARGETS_UP	FALSE
GOMF_PROTEIN_SERINE_THREONIN...1	SET	70	0.019853	0.0011693	0.10876	0.42758	GOMF_PROTEIN_SERINE_THREONINE_KINASE_ACTIVATOR_ACTIVITY	FALSE
BIOCARTA_TH1TH2_PATHWAY	SET	21	0.038175	0.001233	0.20917	0.42759	BIOCARTA_TH1TH2_PATHWAY	FALSE
NAM_FXYD5_TARGETS_DN	SET	18	0.035503	0.0010617	0.19454	0.4276	NAM_FXYD5_TARGETS_DN	FALSE
IWANAGA_CARCINOGENESIS_BY_KR...3	SET	187	0.011724	0.0011253	0.064261	0.42762	IWANAGA_CARCINOGENESIS_BY_KRAS_PTEN_UP	FALSE
REACTOME_RMTS_METHYLATE_HIST...	SET	51	0.025231	0.001269	0.13843	0.42769	REACTOME_RMTS_METHYLATE_HISTONE_ARGININES	FALSE
GOBP_ERK1_AND_ERK2_CASCADE	SET	318	0.0099021	0.0012353	0.054413	0.4278	GOBP_ERK1_AND_ERK2_CASCADE	FALSE
PUIFFE_INVASION_INHIBITED_BY...2	SET	76	0.018885	0.0011588	0.10395	0.42792	PUIFFE_INVASION_INHIBITED_BY_ASCITES_UP	FALSE
TOMLINS_PROSTATE_CANCER_UP	SET	40	0.025257	0.0011253	0.13903	0.42793	TOMLINS_PROSTATE_CANCER_UP	FALSE
ZHENG_FOXP3_TARGETS_IN_T_LYM...2	SET	12	0.051787	0.0012647	0.28555	0.42804	ZHENG_FOXP3_TARGETS_IN_T_LYMPHOCYTE_UP	FALSE
REACTOME_BUTYRATE_RESPONSE_F...	SET	16	0.037287	0.0010514	0.20566	0.42806	REACTOME_BUTYRATE_RESPONSE_FACTOR_1_BRF1_BINDS_AND_DESTABILIZES_MRNA	FALSE
GOMF_CAMP_DEPENDENT_PROTEIN_...2	SET	11	0.049528	0.0011581	0.27323	0.42808	GOMF_CAMP_DEPENDENT_PROTEIN_KINASE_INHIBITOR_ACTIVITY	FALSE
PYEON_HPV_POSITIVE_TUMORS_UP	SET	91	0.016983	0.0011399	0.093703	0.42809	PYEON_HPV_POSITIVE_TUMORS_UP	FALSE
TARTE_PLASMA_CELL_VS_PLASMAB...2	SET	378	0.0085982	0.0011677	0.047688	0.42846	TARTE_PLASMA_CELL_VS_PLASMABLAST_UP	FALSE
GOBP_POSITIVE_REGULATION_OF_...433	SET	93	0.017656	0.0011979	0.098018	0.42853	GOBP_POSITIVE_REGULATION_OF_LEUKOCYTE_CHEMOTAXIS	FALSE
GOBP_POSITIVE_REGULATION_OF_...797	SET	17	0.045443	0.0013207	0.25253	0.4286	GOBP_POSITIVE_REGULATION_OF_TELOMERE_CAPPING	FALSE
REACTOME_REGULATION_OF_NPAS4...1	SET	13	0.044313	0.0011263	0.24655	0.42868	REACTOME_REGULATION_OF_NPAS4_GENE_EXPRESSION	FALSE
WP_INTEGRATED_CANCER_PATHWAY	SET	44	0.024042	0.0011234	0.13382	0.42871	WP_INTEGRATED_CANCER_PATHWAY	FALSE
GOBP_NEGATIVE_REGULATION_OF_...49	SET	1569	0.0043943	0.0011786	0.024465	0.42873	GOBP_NEGATIVE_REGULATION_OF_BIOSYNTHETIC_PROCESS	FALSE
SCHAEFFER_PROSTATE_DEVELOPME...5	SET	459	0.0076991	0.0011498	0.043017	0.42898	SCHAEFFER_PROSTATE_DEVELOPMENT_6HR_DN	FALSE
GOCC_GOLGI_CIS_CISTERNA	SET	28	0.039268	0.0014643	0.21972	0.42908	GOCC_GOLGI_CIS_CISTERNA	FALSE
GOMF_OXIDIZED_DNA_BINDING	SET	11	0.050491	0.0011806	0.28264	0.42911	GOMF_OXIDIZED_DNA_BINDING	FALSE
GOCC_GLIAL_CELL_PROJECTION	SET	38	0.024902	0.0010815	0.13943	0.42913	GOCC_GLIAL_CELL_PROJECTION	FALSE
LEE_LIVER_CANCER_E2F1_DN	SET	64	0.022198	0.0012503	0.12449	0.42924	LEE_LIVER_CANCER_E2F1_DN	FALSE
WP_FAMILIAL_HYPERLIPIDEMIA_T...5	SET	14	0.048516	0.0012797	0.27229	0.42929	WP_FAMILIAL_HYPERLIPIDEMIA_TYPE_5	FALSE
GOBP_GLAND_DEVELOPMENT	SET	436	0.0078695	0.0011461	0.044166	0.42929	GOBP_GLAND_DEVELOPMENT	FALSE
GOBP_GLYCEROPHOSPHOLIPID_MET...	SET	291	0.0095001	0.0011345	0.053464	0.42948	GOBP_GLYCEROPHOSPHOLIPID_METABOLIC_PROCESS	FALSE
GOCC_CYTOPLASMIC_SIDE_OF_END...1	SET	14	0.05001	0.0013191	0.28151	0.4295	GOCC_CYTOPLASMIC_SIDE_OF_ENDOPLASMIC_RETICULUM_MEMBRANE	FALSE
KUUSELO_PANCREATIC_CANCER_19...	SET	32	0.057229	0.0022811	0.32219	0.42951	KUUSELO_PANCREATIC_CANCER_19Q13_AMPLIFICATION	FALSE
KEGG_FC_EPSILON_RI_SIGNALING...	SET	79	0.018616	0.0011646	0.10483	0.42952	KEGG_FC_EPSILON_RI_SIGNALING_PATHWAY	FALSE
GOMF_NEUTRAL_L_AMINO_ACID_TR...	SET	44	0.027596	0.0012894	0.15539	0.42952	GOMF_NEUTRAL_L_AMINO_ACID_TRANSMEMBRANE_TRANSPORTER_ACTIVITY	FALSE
GOBP_REGULATION_OF_MUSCLE_CO...	SET	159	0.013223	0.0011711	0.074624	0.42968	GOBP_REGULATION_OF_MUSCLE_CONTRACTION	FALSE
GOBP_GLIAL_CELL_DEVELOPMENT	SET	114	0.015113	0.0011347	0.085305	0.42969	GOBP_GLIAL_CELL_DEVELOPMENT	FALSE
BARIS_THYROID_CANCER_DN	SET	59	0.019898	0.0010762	0.11234	0.42971	BARIS_THYROID_CANCER_DN	FALSE
GOBP_POSITIVE_REGULATION_OF_...395	SET	43	0.025374	0.0011721	0.14327	0.42971	GOBP_POSITIVE_REGULATION_OF_INTERLEUKIN_12_PRODUCTION	FALSE
GROSS_HYPOXIA_VIA_ELK3_AND_H...2	SET	141	0.014145	0.0011803	0.079909	0.42975	GROSS_HYPOXIA_VIA_ELK3_AND_HIF1A_UP	FALSE
NADERI_BREAST_CANCER_PROGNOS...2	SET	49	0.02421	0.0011936	0.13686	0.4298	NADERI_BREAST_CANCER_PROGNOSIS_UP	FALSE
GOCC_CILIARY_TRANSITION_ZONE	SET	71	0.019082	0.0011319	0.10796	0.42985	GOCC_CILIARY_TRANSITION_ZONE	FALSE
GOBP_NORADRENERGIC_NEURON_DI...	SET	11	0.053942	0.0012613	0.30561	0.42995	GOBP_NORADRENERGIC_NEURON_DIFFERENTIATION	FALSE
GOBP_CHONDROCYTE_DEVELOPMENT	SET	32	0.032	0.0012755	0.18137	0.42998	GOBP_CHONDROCYTE_DEVELOPMENT	FALSE
GOBP_NEGATIVE_REGULATION_OF_...192	SET	45	0.02436	0.0011511	0.13812	0.43	GOBP_NEGATIVE_REGULATION_OF_DNA_RECOMBINATION	FALSE
GOMF_UBIQUITIN_UBIQUITIN_LIG...	SET	13	0.040744	0.0010356	0.23121	0.43006	GOMF_UBIQUITIN_UBIQUITIN_LIGASE_ACTIVITY	FALSE
MITSIADES_RESPONSE_TO_APLIDI...2	SET	428	0.0078539	0.0011335	0.044631	0.43016	MITSIADES_RESPONSE_TO_APLIDIN_UP	FALSE
GOMF_ENDONUCLEASE_ACTIVITY_A...2	SET	36	0.029844	0.0012616	0.16963	0.43017	GOMF_ENDONUCLEASE_ACTIVITY_ACTIVE_WITH_EITHER_RIBO_OR_DEOXYRIBONUCLEIC_ACIDS_AND_PRODUCING_5_PHOSPHOMONOESTERS	FALSE
WP_HEDGEHOG_SIGNALING_PATHWA...1	SET	43	0.026155	0.0012082	0.14873	0.43021	WP_HEDGEHOG_SIGNALING_PATHWAY_WP4249	FALSE
WP_TCELL_RECEPTOR_SIGNALING_...	SET	88	0.01797	0.0011861	0.10221	0.43022	WP_TCELL_RECEPTOR_SIGNALING_PATHWAY	FALSE
HOSHIDA_LIVER_CANCER_LATE_RE...2	SET	61	0.021003	0.001155	0.11976	0.43039	HOSHIDA_LIVER_CANCER_LATE_RECURRENCE_UP	FALSE
GOMF_DYNEIN_LIGHT_INTERMEDIA...	SET	27	0.029146	0.0010673	0.1662	0.4304	GOMF_DYNEIN_LIGHT_INTERMEDIATE_CHAIN_BINDING	FALSE
REACTOME_REGULATION_OF_GENE_...2	SET	21	0.035975	0.0011619	0.20524	0.43043	REACTOME_REGULATION_OF_GENE_EXPRESSION_IN_BETA_CELLS	FALSE
GOMF_INTRAMOLECULAR_TRANSFER...2	SET	11	0.047804	0.0011178	0.27278	0.43044	GOMF_INTRAMOLECULAR_TRANSFERASE_ACTIVITY_PHOSPHOTRANSFERASES	FALSE
REACTOME_FLT3_SIGNALING	SET	38	0.026263	0.0011406	0.15012	0.43056	REACTOME_FLT3_SIGNALING	FALSE
GOBP_PROTEASOME_ASSEMBLY	SET	12	0.054683	0.0013354	0.31355	0.43078	GOBP_PROTEASOME_ASSEMBLY	FALSE
GOBP_POSITIVE_REGULATION_OF_...230	SET	12	0.040257	0.00098312	0.2309	0.4308	GOBP_POSITIVE_REGULATION_OF_DNA_METHYLATION_DEPENDENT_HETEROCHROMATIN_FORMATION	FALSE
GOBP_NEGATIVE_REGULATION_OF_...412	SET	224	0.010597	0.0011122	0.06081	0.43083	GOBP_NEGATIVE_REGULATION_OF_MITOTIC_CELL_CYCLE	FALSE
FU_INTERACT_WITH_ALKBH8	SET	13	0.047903	0.0012176	0.27507	0.43088	FU_INTERACT_WITH_ALKBH8	FALSE
GOMF_DYNEIN_INTERMEDIATE_CHA...	SET	37	0.025346	0.0010862	0.14559	0.4309	GOMF_DYNEIN_INTERMEDIATE_CHAIN_BINDING	FALSE
CARRILLOREIXACH_HEPATOBLASTO...2	SET	19	0.032622	0.0010023	0.18776	0.43103	CARRILLOREIXACH_HEPATOBLASTOMA_VS_NORMAL_HYPERMETHYLATED_AND_DN	FALSE
GOCC_U5_SNRNP	SET	19	0.033252	0.0010216	0.19176	0.43117	GOCC_U5_SNRNP	FALSE
GOBP_PROTEIN_CONTAINING_COMP...2	SET	182	0.012002	0.0011367	0.069304	0.43126	GOBP_PROTEIN_CONTAINING_COMPLEX_LOCALIZATION	FALSE
TOMLINS_METASTASIS_UP	SET	14	0.043341	0.0011432	0.25062	0.43135	TOMLINS_METASTASIS_UP	FALSE
GOBP_REGULATION_OF_AXON_GUID...	SET	12	0.051829	0.0012657	0.29969	0.43135	GOBP_REGULATION_OF_AXON_GUIDANCE	FALSE
BIOCARTA_STEM_PATHWAY	SET	15	0.046202	0.0012614	0.26722	0.43137	BIOCARTA_STEM_PATHWAY	FALSE
GOBP_REGULATION_OF_CALCIUM_I...8	SET	18	0.034647	0.0010361	0.20044	0.43139	GOBP_REGULATION_OF_CALCIUM_ION_TRANSPORT_INTO_CYTOSOL	FALSE
MEISSNER_NPC_HCP_WITH_H3K4ME...2	SET	140	0.013894	0.0011553	0.080448	0.43144	MEISSNER_NPC_HCP_WITH_H3K4ME3_AND_H3K27ME3	FALSE
GOBP_MEMBRANE_LIPID_BIOSYNTH...	SET	149	0.012595	0.0010802	0.072979	0.43149	GOBP_MEMBRANE_LIPID_BIOSYNTHETIC_PROCESS	FALSE
GOMF_MOLECULAR_CARRIER_ACTIV...	SET	87	0.016187	0.0010624	0.093816	0.43151	GOMF_MOLECULAR_CARRIER_ACTIVITY	FALSE
KUROZUMI_RESPONSE_TO_ONCOCYT...2	SET	21	0.036143	0.0011674	0.20983	0.43162	KUROZUMI_RESPONSE_TO_ONCOCYTIC_VIRUS_AND_CYCLIC_RGD	FALSE
WP_QUERCETIN_AND_NFKB_AP1_IN...	SET	15	0.040089	0.0010945	0.23293	0.43168	WP_QUERCETIN_AND_NFKB_AP1_INDUCED_APOPTOSIS	FALSE
MIKKELSEN_ES_ICP_WITH_H3K4ME...	SET	132	0.014619	0.0011805	0.085145	0.43184	MIKKELSEN_ES_ICP_WITH_H3K4ME3_AND_H3K27ME3	FALSE
SCIAN_CELL_CYCLE_TARGETS_OF_...1	SET	22	0.031658	0.0010466	0.18441	0.43185	SCIAN_CELL_CYCLE_TARGETS_OF_TP53_AND_TP73_DN	FALSE
GOBP_REGULATION_OF_PLASMA_LI...	SET	71	0.018736	0.0011114	0.10933	0.43197	GOBP_REGULATION_OF_PLASMA_LIPOPROTEIN_PARTICLE_LEVELS	FALSE
REACTOME_METABOLISM_OF_ANGIO...	SET	18	0.032991	0.0009866	0.19276	0.43205	REACTOME_METABOLISM_OF_ANGIOTENSINOGEN_TO_ANGIOTENSINS	FALSE
GOBP_REGULATION_OF_MACROPHAG...3	SET	26	0.028443	0.0010221	0.16625	0.43208	GOBP_REGULATION_OF_MACROPHAGE_CHEMOTAXIS	FALSE
GOBP_ODONTOGENESIS	SET	134	0.014212	0.0011563	0.083188	0.43217	GOBP_ODONTOGENESIS	FALSE
GOBP_LYMPHOCYTE_CHEMOTAXIS	SET	52	0.023784	0.0012079	0.13929	0.43221	GOBP_LYMPHOCYTE_CHEMOTAXIS	FALSE
REACTOME_PRC2_METHYLATES_HIS...	SET	40	0.022984	0.0010241	0.13462	0.43222	REACTOME_PRC2_METHYLATES_HISTONES_AND_DNA	FALSE
GOBP_POLYSACCHARIDE_BIOSYNTH...	SET	68	0.01901	0.0011036	0.11151	0.43232	GOBP_POLYSACCHARIDE_BIOSYNTHETIC_PROCESS	FALSE
DANG_BOUND_BY_MYC	SET	1029	0.0049882	0.0010991	0.029296	0.4324	DANG_BOUND_BY_MYC	FALSE
GOCC_PSEUDOPODIUM	SET	17	0.037154	0.0010798	0.21846	0.43248	GOCC_PSEUDOPODIUM	FALSE
GOCC_TRANSLATION_PREINITIATI...	SET	18	0.034301	0.0010258	0.20225	0.43267	GOCC_TRANSLATION_PREINITIATION_COMPLEX	FALSE
BURTON_ADIPOGENESIS_3	SET	100	0.014322	0.0010075	0.084526	0.43273	BURTON_ADIPOGENESIS_3	FALSE
GOBP_NEGATIVE_REGULATION_OF_...329	SET	499	0.006902	0.0010737	0.040805	0.43284	GOBP_NEGATIVE_REGULATION_OF_INTRACELLULAR_SIGNAL_TRANSDUCTION	FALSE
REACTOME_CASPASE_ACTIVATION_...3	SET	26	0.030107	0.0010819	0.17825	0.43294	REACTOME_CASPASE_ACTIVATION_VIA_EXTRINSIC_APOPTOTIC_SIGNALLING_PATHWAY	FALSE
GOBP_ANTIFUNGAL_INNATE_IMMUN...	SET	21	0.034071	0.0011005	0.20212	0.43307	GOBP_ANTIFUNGAL_INNATE_IMMUNE_RESPONSE	FALSE
BENPORATH_ES_WITH_H3K27ME3	SET	1076	0.0051125	0.0011505	0.030339	0.43309	BENPORATH_ES_WITH_H3K27ME3	FALSE
KEGG_ERBB_SIGNALING_PATHWAY	SET	87	0.017324	0.001137	0.10317	0.43332	KEGG_ERBB_SIGNALING_PATHWAY	FALSE
GOMF_GAMMA_TUBULIN_BINDING	SET	31	0.027497	0.0010788	0.16388	0.43338	GOMF_GAMMA_TUBULIN_BINDING	FALSE
NEWMAN_ERCC6_TARGETS_UP	SET	25	0.033281	0.0011727	0.19839	0.43339	NEWMAN_ERCC6_TARGETS_UP	FALSE
GOMF_NAD_RETINOL_DEHYDROGENA...	SET	19	0.031888	0.00097971	0.1902	0.43343	GOMF_NAD_RETINOL_DEHYDROGENASE_ACTIVITY	FALSE
GOBP_REGULATION_OF_NITRIC_OX...1	SET	11	0.049218	0.0011508	0.29367	0.43345	GOBP_REGULATION_OF_NITRIC_OXIDE_MEDIATED_SIGNAL_TRANSDUCTION	FALSE
GOBP_DENDRITIC_CELL_MIGRATION	SET	32	0.028219	0.0011248	0.16841	0.43346	GOBP_DENDRITIC_CELL_MIGRATION	FALSE
GOBP_PROSTATE_GLAND_GROWTH	SET	11	0.047604	0.0011131	0.28449	0.43356	GOBP_PROSTATE_GLAND_GROWTH	FALSE
GOBP_PROCESS_UTILIZING_AUTOP...	SET	558	0.006396	0.0010506	0.038227	0.43356	GOBP_PROCESS_UTILIZING_AUTOPHAGIC_MECHANISM	FALSE
REACTOME_RHO_GTPASES_ACTIVAT...1	SET	19	0.038291	0.0011764	0.22895	0.43359	REACTOME_RHO_GTPASES_ACTIVATE_CIT	FALSE
GOBP_G_PROTEIN_COUPLED_RECEP...1	SET	14	0.040448	0.0010669	0.24221	0.43369	GOBP_G_PROTEIN_COUPLED_RECEPTOR_INTERNALIZATION	FALSE
REACTOME_NUCLEOTIDE_SALVAGE	SET	23	0.032478	0.0010978	0.19457	0.43372	REACTOME_NUCLEOTIDE_SALVAGE	FALSE
BIOCARTA_FIBRINOLYSIS_PATHWAY	SET	12	0.049916	0.001219	0.29906	0.43372	BIOCARTA_FIBRINOLYSIS_PATHWAY	FALSE
GOMF_CARBOXYPEPTIDASE_ACTIVI...	SET	45	0.022126	0.0010455	0.13257	0.43373	GOMF_CARBOXYPEPTIDASE_ACTIVITY	FALSE
STEGER_ADIPOGENESIS_DN	SET	25	0.034302	0.0012087	0.20559	0.43375	STEGER_ADIPOGENESIS_DN	FALSE
NAGASHIMA_EGF_SIGNALING_UP	SET	56	0.020785	0.0010953	0.12482	0.43388	NAGASHIMA_EGF_SIGNALING_UP	FALSE
GOBP_NEGATIVE_REGULATION_OF_...108	SET	377	0.0079951	0.0010844	0.048022	0.43389	GOBP_NEGATIVE_REGULATION_OF_CELL_CYCLE	FALSE
REACTOME_CELL_EXTRACELLULAR_...	SET	18	0.03163	0.00094591	0.19034	0.43401	REACTOME_CELL_EXTRACELLULAR_MATRIX_INTERACTIONS	FALSE
GOBP_HOMOLOGOUS_RECOMBINATION	SET	64	0.018059	0.0010172	0.10884	0.43411	GOBP_HOMOLOGOUS_RECOMBINATION	FALSE
GOMF_INSULIN_LIKE_GROWTH_FAC...3	SET	13	0.04364	0.0011092	0.26324	0.43417	GOMF_INSULIN_LIKE_GROWTH_FACTOR_I_BINDING	FALSE
GOBP_LIPID_DROPLET_ORGANIZAT...	SET	32	0.025184	0.0010038	0.15211	0.43425	GOBP_LIPID_DROPLET_ORGANIZATION	FALSE
GOBP_PEPTIDE_ANTIGEN_ASSEMBL...2	SET	18	0.044213	0.0013222	0.26708	0.43426	GOBP_PEPTIDE_ANTIGEN_ASSEMBLY_WITH_MHC_PROTEIN_COMPLEX	FALSE
GOCC_GUANYL_NUCLEOTIDE_EXCHA...	SET	17	0.041594	0.0012089	0.25163	0.43435	GOCC_GUANYL_NUCLEOTIDE_EXCHANGE_FACTOR_COMPLEX	FALSE
KIM_WT1_TARGETS_UP	SET	216	0.010897	0.0011233	0.065927	0.43436	KIM_WT1_TARGETS_UP	FALSE
GOCC_INTERCELLULAR_BRIDGE	SET	88	0.016847	0.0011121	0.10248	0.43471	GOCC_INTERCELLULAR_BRIDGE	FALSE
GOBP_MAMMARY_GLAND_EPITHELIA...2	SET	26	0.033693	0.0012107	0.20525	0.4348	GOBP_MAMMARY_GLAND_EPITHELIAL_CELL_PROLIFERATION	FALSE
GOMF_HEPARAN_SULFATE_PROTEOG...	SET	18	0.035951	0.0010751	0.21936	0.43491	GOMF_HEPARAN_SULFATE_PROTEOGLYCAN_BINDING	FALSE
GOBP_GOLGI_TO_PLASMA_MEMBRAN...1	SET	39	0.023597	0.0010382	0.14414	0.43498	GOBP_GOLGI_TO_PLASMA_MEMBRANE_PROTEIN_TRANSPORT	FALSE
GOBP_EPITHELIAL_FLUID_TRANSP...	SET	11	0.052559	0.0012289	0.3212	0.43501	GOBP_EPITHELIAL_FLUID_TRANSPORT	FALSE
GOBP_REGULATION_OF_MULTICELL...2	SET	64	0.018758	0.0010565	0.11491	0.43516	GOBP_REGULATION_OF_MULTICELLULAR_ORGANISM_GROWTH	FALSE
GAZDA_DIAMOND_BLACKFAN_ANEMI...2	SET	26	0.029958	0.0010765	0.1846	0.43554	GAZDA_DIAMOND_BLACKFAN_ANEMIA_ERYTHROID_UP	FALSE
BIOCARTA_TFF_PATHWAY	SET	24	0.035038	0.0012097	0.21604	0.43558	BIOCARTA_TFF_PATHWAY	FALSE
ACOSTA_PROLIFERATION_INDEPEN...2	SET	83	0.015586	0.00099929	0.096242	0.43567	ACOSTA_PROLIFERATION_INDEPENDENT_MYC_TARGETS_UP	FALSE
GOBP_REGULATION_OF_RESPONSE_...9	SET	16	0.04379	0.0012347	0.27047	0.43569	GOBP_REGULATION_OF_RESPONSE_TO_OSMOTIC_STRESS	FALSE
REACTOME_COMPLEX_I_BIOGENESIS	SET	51	0.021083	0.0010604	0.13051	0.43583	REACTOME_COMPLEX_I_BIOGENESIS	FALSE
GOBP_STEROID_HORMONE_BIOSYNT...	SET	42	0.023909	0.0010916	0.14856	0.43607	GOBP_STEROID_HORMONE_BIOSYNTHETIC_PROCESS	FALSE
PID_GMCSF_PATHWAY	SET	36	0.027697	0.0011708	0.17245	0.4362	PID_GMCSF_PATHWAY	FALSE
GOBP_RESPONSE_TO_TEMPERATURE...	SET	176	0.011241	0.0010471	0.070057	0.43626	GOBP_RESPONSE_TO_TEMPERATURE_STIMULUS	FALSE
GOBP_PROGRAMMED_NECROTIC_CEL...	SET	46	0.022952	0.0010965	0.14304	0.43626	GOBP_PROGRAMMED_NECROTIC_CELL_DEATH	FALSE
KEGG_O_GLYCAN_BIOSYNTHESIS	SET	30	0.029348	0.0011327	0.18313	0.43634	KEGG_O_GLYCAN_BIOSYNTHESIS	FALSE
VALK_AML_WITH_11Q23_REARRANG...	SET	20	0.037579	0.0011846	0.23455	0.43635	VALK_AML_WITH_11Q23_REARRANGED	FALSE
PELLICCIOTTA_HDAC_IN_ANTIGEN...1	SET	49	0.022016	0.0010854	0.13743	0.43637	PELLICCIOTTA_HDAC_IN_ANTIGEN_PRESENTATION_DN	FALSE
GOBP_NUCLEAR_TRANSCRIBED_MRN...1	SET	125	0.011997	0.00094293	0.075028	0.43648	GOBP_NUCLEAR_TRANSCRIBED_MRNA_CATABOLIC_PROCESS	FALSE
MITSIADES_RESPONSE_TO_APLIDI...1	SET	247	0.0090234	0.00099389	0.056438	0.43649	MITSIADES_RESPONSE_TO_APLIDIN_DN	FALSE
GOBP_INNATE_IMMUNE_RESPONSE_...3	SET	23	0.03197	0.0010806	0.20014	0.43654	GOBP_INNATE_IMMUNE_RESPONSE_IN_MUCOSA	FALSE
GOBP_HORMONE_TRANSPORT	SET	313	0.008507	0.001053	0.053337	0.43664	GOBP_HORMONE_TRANSPORT	FALSE
GOMF_U6_SNRNA_BINDING	SET	14	0.040276	0.0010623	0.25263	0.43667	GOMF_U6_SNRNA_BINDING	FALSE
IIZUKA_LIVER_CANCER_PROGRESS...8	SET	20	0.03343	0.0010538	0.21023	0.43683	IIZUKA_LIVER_CANCER_PROGRESSION_L1_G1_UP	FALSE
GOBP_FUCOSYLATION	SET	17	0.038558	0.0011206	0.24252	0.43684	GOBP_FUCOSYLATION	FALSE
GOMF_GALACTOSYLTRANSFERASE_A...	SET	30	0.025905	0.00099981	0.16313	0.43692	GOMF_GALACTOSYLTRANSFERASE_ACTIVITY	FALSE
REACTOME_INTRAFLAGELLAR_TRAN...	SET	54	0.01969	0.001019	0.12415	0.43699	REACTOME_INTRAFLAGELLAR_TRANSPORT	FALSE
GOCC_HETEROTRIMERIC_G_PROTEI...	SET	26	0.030073	0.0010807	0.18999	0.43712	GOCC_HETEROTRIMERIC_G_PROTEIN_COMPLEX	FALSE
GOZGIT_ESR1_TARGETS_UP	SET	141	0.013118	0.0010946	0.082924	0.43715	GOZGIT_ESR1_TARGETS_UP	FALSE
GOBP_REGULATION_OF_NIK_NF_KA...	SET	98	0.014551	0.0010133	0.092032	0.43719	GOBP_REGULATION_OF_NIK_NF_KAPPAB_SIGNALING	FALSE
GOCC_GAMMA_TUBULIN_COMPLEX	SET	15	0.054622	0.0014913	0.346	0.43728	GOCC_GAMMA_TUBULIN_COMPLEX	FALSE
GOBP_REGULATION_OF_NEURON_PR...1	SET	15	0.039833	0.0010875	0.25289	0.43742	GOBP_REGULATION_OF_NEURON_PROJECTION_ARBORIZATION	FALSE
REACTOME_G_PROTEIN_ACTIVATION	SET	24	0.03193	0.0011024	0.20297	0.4375	REACTOME_G_PROTEIN_ACTIVATION	FALSE
HANSON_HRAS_SIGNALING_VIA_NF...	SET	24	0.030116	0.0010398	0.19187	0.43764	HANSON_HRAS_SIGNALING_VIA_NFKB	FALSE
REACTOME_REGULATION_OF_GLUCO...	SET	31	0.026346	0.0010336	0.1681	0.43773	REACTOME_REGULATION_OF_GLUCOKINASE_BY_GLUCOKINASE_REGULATORY_PROTEIN	FALSE
GOBP_CALCIUM_ION_TRANSMEMBRA...2	SET	343	0.0080893	0.0010474	0.051893	0.43806	GOBP_CALCIUM_ION_TRANSMEMBRANE_TRANSPORT	FALSE
GOBP_DEOXYRIBONUCLEOTIDE_BIO...	SET	14	0.03798	0.0010018	0.24386	0.43812	GOBP_DEOXYRIBONUCLEOTIDE_BIOSYNTHETIC_PROCESS	FALSE
GOBP_NEGATIVE_REGULATION_OF_...195	SET	16	0.033754	0.00095172	0.21672	0.43812	GOBP_NEGATIVE_REGULATION_OF_DNA_TEMPLATED_DNA_REPLICATION	FALSE
GOMF_FERROUS_IRON_BINDING	SET	26	0.027462	0.00098683	0.17685	0.4383	GOMF_FERROUS_IRON_BINDING	FALSE
TIEN_INTESTINE_PROBIOTICS_6H...2	SET	50	0.017654	0.00087922	0.11384	0.43838	TIEN_INTESTINE_PROBIOTICS_6HR_UP	FALSE
GOCC_COPI_COATED_VESICLE	SET	22	0.028382	0.00093824	0.18318	0.43844	GOCC_COPI_COATED_VESICLE	FALSE
GOBP_POSITIVE_REGULATION_OF_...289	SET	14	0.040654	0.0010723	0.26242	0.43845	GOBP_POSITIVE_REGULATION_OF_EXTRINSIC_APOPTOTIC_SIGNALING_PATHWAY_VIA_DEATH_DOMAIN_RECEPTORS	FALSE
REACTOME_TRNA_MODIFICATION_I...2	SET	43	0.020016	0.00092461	0.12954	0.4386	REACTOME_TRNA_MODIFICATION_IN_THE_NUCLEUS_AND_CYTOSOL	FALSE
GOBP_PROTEIN_MANNOSYLATION	SET	22	0.033358	0.0011028	0.21606	0.43865	GOBP_PROTEIN_MANNOSYLATION	FALSE
MCCLUNG_DELTA_FOSB_TARGETS_8...	SET	49	0.022285	0.0010987	0.14486	0.43887	MCCLUNG_DELTA_FOSB_TARGETS_8WK	FALSE
GOCC_ENDONUCLEASE_COMPLEX	SET	37	0.023907	0.0010245	0.15546	0.43889	GOCC_ENDONUCLEASE_COMPLEX	FALSE
GOMF_FOLIC_ACID_BINDING	SET	13	0.037696	0.00095815	0.24519	0.43891	GOMF_FOLIC_ACID_BINDING	FALSE
GOBP_POSITIVE_REGULATION_OF_...799	SET	37	0.024194	0.0010369	0.15777	0.43906	GOBP_POSITIVE_REGULATION_OF_TELOMERE_MAINTENANCE_VIA_TELOMERE_LENGTHENING	FALSE
REACTOME_SUMOYLATION_OF_DNA_...3	SET	45	0.019466	0.00091981	0.12716	0.43917	REACTOME_SUMOYLATION_OF_DNA_REPLICATION_PROTEINS	FALSE
GOBP_SELECTIVE_AUTOPHAGY	SET	94	0.014237	0.00097113	0.093069	0.43921	GOBP_SELECTIVE_AUTOPHAGY	FALSE
GOBP_POSITIVE_REGULATION_OF_...107	SET	52	0.020575	0.0010449	0.1348	0.43935	GOBP_POSITIVE_REGULATION_OF_CELLULAR_CARBOHYDRATE_METABOLIC_PROCESS	FALSE
GOBP_IMMATURE_B_CELL_DIFFERE...	SET	12	0.032514	0.00079402	0.21373	0.43955	GOBP_IMMATURE_B_CELL_DIFFERENTIATION	FALSE
GOBP_PYRIMIDINE_RIBONUCLEOSI...4	SET	14	0.043413	0.0011451	0.28572	0.43962	GOBP_PYRIMIDINE_RIBONUCLEOSIDE_TRIPHOSPHATE_BIOSYNTHETIC_PROCESS	FALSE
GOBP_POST_ANAL_TAIL_MORPHOGE...	SET	19	0.030052	0.00092331	0.1984	0.4398	GOBP_POST_ANAL_TAIL_MORPHOGENESIS	FALSE
REACTOME_TRANSPORT_OF_MATURE...1	SET	42	0.021429	0.00097829	0.14158	0.43985	REACTOME_TRANSPORT_OF_MATURE_MRNAS_DERIVED_FROM_INTRONLESS_TRANSCRIPTS	FALSE
GOMF_MYOSIN_V_BINDING	SET	16	0.033728	0.00095102	0.22292	0.43987	GOMF_MYOSIN_V_BINDING	FALSE
GOCC_PRESPLICEOSOME	SET	16	0.036781	0.0010371	0.24374	0.44003	GOCC_PRESPLICEOSOME	FALSE
GOMF_UDP_GLYCOSYLTRANSFERASE...	SET	142	0.012052	0.0010092	0.080045	0.44016	GOMF_UDP_GLYCOSYLTRANSFERASE_ACTIVITY	FALSE
GOBP_REGULATION_OF_DENDRITE_...3	SET	66	0.017722	0.0010136	0.11774	0.44018	GOBP_REGULATION_OF_DENDRITE_MORPHOGENESIS	FALSE
GOBP_REGULATION_OF_AMYLOID_F...	SET	16	0.030476	0.00085932	0.20267	0.44024	GOBP_REGULATION_OF_AMYLOID_FIBRIL_FORMATION	FALSE
REACTOME_GLOBAL_GENOME_NUCLE...	SET	84	0.013968	0.00090087	0.092974	0.44029	REACTOME_GLOBAL_GENOME_NUCLEOTIDE_EXCISION_REPAIR_GG_NER	FALSE
GOMF_SODIUM_CHANNEL_ACTIVITY	SET	41	0.024526	0.0011063	0.16325	0.44029	GOMF_SODIUM_CHANNEL_ACTIVITY	FALSE
GOBP_POSITIVE_REGULATION_OF_...89	SET	74	0.016756	0.0010146	0.11154	0.4403	GOBP_POSITIVE_REGULATION_OF_CARBOHYDRATE_METABOLIC_PROCESS	FALSE
REACTOME_DNA_REPLICATION	SET	154	0.010975	0.00095677	0.0731	0.44033	REACTOME_DNA_REPLICATION	FALSE
GOBP_PROTEIN_LOCALIZATION_TO...4	SET	20	0.026602	0.00083853	0.17725	0.44035	GOBP_PROTEIN_LOCALIZATION_TO_CELL_CELL_JUNCTION	FALSE
GOBP_NEGATIVE_REGULATION_OF_...363	SET	20	0.031329	0.00098752	0.20879	0.44036	GOBP_NEGATIVE_REGULATION_OF_LIPID_STORAGE	FALSE
GOCC_PROTEIN_COMPLEX_INVOLVE...3	SET	17	0.034751	0.00101	0.23165	0.44038	GOCC_PROTEIN_COMPLEX_INVOLVED_IN_CELL_MATRIX_ADHESION	FALSE
GOBP_POSITIVE_REGULATION_OF_...221	SET	265	0.0088602	0.0010104	0.059099	0.44041	GOBP_POSITIVE_REGULATION_OF_DNA_BINDING_TRANSCRIPTION_FACTOR_ACTIVITY	FALSE
GOBP_SRP_DEPENDENT_COTRANSLA...1	SET	17	0.030662	0.00089114	0.20462	0.44044	GOBP_SRP_DEPENDENT_COTRANSLATIONAL_PROTEIN_TARGETING_TO_MEMBRANE	FALSE
GOBP_POSITIVE_REGULATION_OF_...249	SET	13	0.036419	0.00092568	0.24334	0.44052	GOBP_POSITIVE_REGULATION_OF_ENDOPLASMIC_RETICULUM_UNFOLDED_PROTEIN_RESPONSE	FALSE
GOBP_CELL_JUNCTION_ASSEMBLY	SET	434	0.0069325	0.0010074	0.046351	0.44055	GOBP_CELL_JUNCTION_ASSEMBLY	FALSE
REACTOME_ENERGY_DEPENDENT_RE...	SET	29	0.024078	0.00091372	0.1613	0.44067	REACTOME_ENERGY_DEPENDENT_REGULATION_OF_MTOR_BY_LKB1_AMPK	FALSE
REACTOME_NEGATIVE_REGULATION...5	SET	31	0.024876	0.00097596	0.1671	0.44083	REACTOME_NEGATIVE_REGULATION_OF_FGFR4_SIGNALING	FALSE
GOMF_APOLIPOPROTEIN_BINDING	SET	18	0.029328	0.00087705	0.19716	0.44088	GOMF_APOLIPOPROTEIN_BINDING	FALSE
MACLACHLAN_BRCA1_TARGETS_DN	SET	15	0.032026	0.00087436	0.21558	0.44095	MACLACHLAN_BRCA1_TARGETS_DN	FALSE
VALK_AML_CLUSTER_11	SET	38	0.022373	0.00097165	0.15084	0.44104	VALK_AML_CLUSTER_11	FALSE
WP_ARYL_HYDROCARBON_RECEPTOR...1	SET	46	0.020467	0.00097777	0.13831	0.44118	WP_ARYL_HYDROCARBON_RECEPTOR_PATHWAY_WP2586	FALSE
GOBP_REGULATION_OF_PLASMINOG...	SET	18	0.03453	0.0010326	0.23352	0.44122	GOBP_REGULATION_OF_PLASMINOGEN_ACTIVATION	FALSE
GOBP_POSITIVE_REGULATION_OF_...213	SET	17	0.034282	0.00099636	0.2319	0.44124	GOBP_POSITIVE_REGULATION_OF_DENDRITIC_SPINE_MORPHOGENESIS	FALSE
GOBP_REGULATION_OF_ALPHA_BET...2	SET	72	0.016575	0.00099004	0.11219	0.44128	GOBP_REGULATION_OF_ALPHA_BETA_T_CELL_DIFFERENTIATION	FALSE
GOBP_REGULATION_OF_ATTACHMEN...2	SET	18	0.028483	0.00085178	0.19296	0.44133	GOBP_REGULATION_OF_ATTACHMENT_OF_SPINDLE_MICROTUBULES_TO_KINETOCHORE	FALSE
GOBP_REGULATION_OF_TRANSLATI...1	SET	20	0.030656	0.00096632	0.20777	0.44135	GOBP_REGULATION_OF_TRANSLATIONAL_ELONGATION	FALSE
GOBP_MRNA_MODIFICATION	SET	31	0.022763	0.00089304	0.15459	0.44147	GOBP_MRNA_MODIFICATION	FALSE
REACTOME_GAP_FILLING_DNA_REP...	SET	25	0.025252	0.00088983	0.17151	0.44147	REACTOME_GAP_FILLING_DNA_REPAIR_SYNTHESIS_AND_LIGATION_IN_GG_NER	FALSE
NOJIMA_SFRP2_TARGETS_DN	SET	25	0.026436	0.00093154	0.17969	0.44152	NOJIMA_SFRP2_TARGETS_DN	FALSE
GOMF_DIPEPTIDASE_ACTIVITY	SET	16	0.03029	0.00085408	0.20651	0.4417	GOMF_DIPEPTIDASE_ACTIVITY	FALSE
REACTOME_RET_SIGNALING	SET	40	0.021259	0.0009472	0.145	0.44172	REACTOME_RET_SIGNALING	FALSE
CAIRO_LIVER_DEVELOPMENT_UP	SET	165	0.011165	0.0010072	0.076283	0.44182	CAIRO_LIVER_DEVELOPMENT_UP	FALSE
GOBP_POSITIVE_REGULATION_OF_...234	SET	13	0.034722	0.00088256	0.23763	0.44191	GOBP_POSITIVE_REGULATION_OF_DNA_TEMPLATED_DNA_REPLICATION	FALSE
GOBP_REGULATION_OF_DENDRITE_...2	SET	25	0.029896	0.0010534	0.20492	0.442	GOBP_REGULATION_OF_DENDRITE_EXTENSION	FALSE
GOBP_NUCLEAR_TRANSCRIBED_MRN...2	SET	67	0.015284	0.00088076	0.10479	0.44202	GOBP_NUCLEAR_TRANSCRIBED_MRNA_CATABOLIC_PROCESS_DEADENYLATION_DEPENDENT_DECAY	FALSE
BUYTAERT_PHOTODYNAMIC_THERAP...2	SET	810	0.004699	0.0009239	0.03225	0.44208	BUYTAERT_PHOTODYNAMIC_THERAPY_STRESS_UP	FALSE
SIG_IL4RECEPTOR_IN_B_LYPHOCY...	SET	27	0.025539	0.00093519	0.17533	0.44209	SIG_IL4RECEPTOR_IN_B_LYPHOCYTES	FALSE
GOBP_SYNAPTIC_VESICLE_PRIMING	SET	19	0.031884	0.0009796	0.21904	0.44214	GOBP_SYNAPTIC_VESICLE_PRIMING	FALSE
WP_KYNURENINE_PATHWAY_AND_LI...	SET	23	0.028495	0.00096313	0.19593	0.44218	WP_KYNURENINE_PATHWAY_AND_LINKS_TO_CELL_SENESCENCE	FALSE
HOLLERN_SOLID_NODULAR_BREAST...1	SET	30	0.026361	0.0010174	0.18133	0.44221	HOLLERN_SOLID_NODULAR_BREAST_TUMOR_DN	FALSE
GOBP_LIPID_CATABOLIC_PROCESS	SET	325	0.0072761	0.0009175	0.050069	0.44223	GOBP_LIPID_CATABOLIC_PROCESS	FALSE
FISCHER_G2_M_CELL_CYCLE	SET	234	0.0087967	0.00094339	0.060533	0.44223	FISCHER_G2_M_CELL_CYCLE	FALSE
OUELLET_CULTURED_OVARIAN_CAN...1	SET	33	0.023492	0.00095087	0.16164	0.44223	OUELLET_CULTURED_OVARIAN_CANCER_INVASIVE_VS_LMP_DN	FALSE
GOCC_CELL_BODY_MEMBRANE	SET	32	0.024932	0.00099377	0.17174	0.44229	GOCC_CELL_BODY_MEMBRANE	FALSE
GOBP_TRNA_MODIFICATION	SET	94	0.013235	0.00090279	0.091175	0.44229	GOBP_TRNA_MODIFICATION	FALSE
GOMF_ACTIVE_TRANSMEMBRANE_TR...	SET	411	0.0067713	0.00095811	0.046715	0.44238	GOMF_ACTIVE_TRANSMEMBRANE_TRANSPORTER_ACTIVITY	FALSE
GOBP_REGULATION_OF_CELL_DEVE...	SET	800	0.0048871	0.00095519	0.03373	0.4424	GOBP_REGULATION_OF_CELL_DEVELOPMENT	FALSE
REACTOME_TRANSPORT_TO_THE_GO...	SET	183	0.0098051	0.00093111	0.067699	0.44242	REACTOME_TRANSPORT_TO_THE_GOLGI_AND_SUBSEQUENT_MODIFICATION	FALSE
GOCC_POSTSYNAPTIC_SPECIALIZA...3	SET	128	0.012338	0.00098119	0.085249	0.44247	GOCC_POSTSYNAPTIC_SPECIALIZATION_MEMBRANE	FALSE
REACTOME_SYNTHESIS_OF_SUBSTR...	SET	63	0.016052	0.00089705	0.11129	0.44266	REACTOME_SYNTHESIS_OF_SUBSTRATES_IN_N_GLYCAN_BIOSYTHESIS	FALSE
GOMF_CCR_CHEMOKINE_RECEPTOR_...	SET	33	0.028786	0.0011652	0.19963	0.44267	GOMF_CCR_CHEMOKINE_RECEPTOR_BINDING	FALSE
GOBP_PROTEIN_LIPID_COMPLEX_A...	SET	28	0.024493	0.00091331	0.16992	0.44269	GOBP_PROTEIN_LIPID_COMPLEX_ASSEMBLY	FALSE
AFFAR_YY1_TARGETS_DN	SET	252	0.008256	0.00091841	0.057279	0.4427	AFFAR_YY1_TARGETS_DN	FALSE
WP_IL10_ANTIINFLAMMATORY_SIG...	SET	12	0.040614	0.00099185	0.28209	0.44276	WP_IL10_ANTIINFLAMMATORY_SIGNALING_PATHWAY	FALSE
WP_CYTOSOLIC_DNASENSING_PATH...	SET	68	0.017413	0.0010109	0.12108	0.44282	WP_CYTOSOLIC_DNASENSING_PATHWAY	FALSE
GOBP_NEURON_PROJECTION_ORGAN...	SET	88	0.01389	0.00091684	0.096874	0.44299	GOBP_NEURON_PROJECTION_ORGANIZATION	FALSE
GOMF_CASPASE_BINDING	SET	13	0.037245	0.00094669	0.2601	0.44307	GOMF_CASPASE_BINDING	FALSE
CERVERA_SDHB_TARGETS_1_UP	SET	116	0.011896	0.00090091	0.083213	0.44316	CERVERA_SDHB_TARGETS_1_UP	FALSE
GOBP_SUPEROXIDE_ANION_GENERA...	SET	38	0.021982	0.00095467	0.15395	0.44323	GOBP_SUPEROXIDE_ANION_GENERATION	FALSE
GOMF_RNA_CAP_BINDING	SET	19	0.026706	0.00082053	0.1871	0.44325	GOMF_RNA_CAP_BINDING	FALSE
GOBP_POSITIVE_REGULATION_OF_...808	SET	24	0.025312	0.00087393	0.17735	0.44326	GOBP_POSITIVE_REGULATION_OF_TORC1_SIGNALING	FALSE
GOBP_RESPONSE_TO_RETINOIC_AC...	SET	107	0.012455	0.00090612	0.087407	0.44335	GOBP_RESPONSE_TO_RETINOIC_ACID	FALSE
GOMF_NUCLEASE_ACTIVITY	SET	212	0.009129	0.00093239	0.06409	0.44337	GOMF_NUCLEASE_ACTIVITY	FALSE
GOCC_STEREOCILIUM_TIP	SET	20	0.026895	0.00084778	0.18899	0.44342	GOCC_STEREOCILIUM_TIP	FALSE
GOBP_REGULATION_OF_LEUKOCYTE...8	SET	242	0.008554	0.00093272	0.060217	0.44352	GOBP_REGULATION_OF_LEUKOCYTE_MEDIATED_IMMUNITY	FALSE
GOBP_REGULATION_OF_MEMBRANE_...4	SET	15	0.03188	0.00087037	0.22442	0.44352	GOBP_REGULATION_OF_MEMBRANE_INVAGINATION	FALSE
GOBP_POSITIVE_REGULATION_OF_...317	SET	18	0.029331	0.00087715	0.20671	0.44358	GOBP_POSITIVE_REGULATION_OF_GLIAL_CELL_PROLIFERATION	FALSE
GOBP_NEGATIVE_REGULATION_OF_...354	SET	68	0.016096	0.00093441	0.11364	0.44368	GOBP_NEGATIVE_REGULATION_OF_LEUKOCYTE_MEDIATED_IMMUNITY	FALSE
WP_APOPTOSIS_MODULATION_AND_...	SET	87	0.013802	0.00090589	0.097542	0.44374	WP_APOPTOSIS_MODULATION_AND_SIGNALING	FALSE
GOBP_MUSCLE_HYPERTROPHY	SET	85	0.014028	0.0009101	0.099414	0.44389	GOBP_MUSCLE_HYPERTROPHY	FALSE
GOCC_POSTSYNAPTIC_MEMBRANE	SET	272	0.0082897	0.00095757	0.058879	0.44402	GOCC_POSTSYNAPTIC_MEMBRANE	FALSE
MATTIOLI_MGUS_VS_MULTIPLE_MY...	SET	15	0.031315	0.00085496	0.2225	0.44404	MATTIOLI_MGUS_VS_MULTIPLE_MYELOMA	FALSE
REACTOME_REGULATION_OF_PLK1_...	SET	87	0.01394	0.00091494	0.099149	0.44409	REACTOME_REGULATION_OF_PLK1_ACTIVITY_AT_G2_M_TRANSITION	FALSE
BIOCARTA_PTEN_PATHWAY	SET	18	0.028416	0.0008498	0.20224	0.44413	BIOCARTA_PTEN_PATHWAY	FALSE
REACTOME_DOWNSTREAM_SIGNALIN...1	SET	79	0.015683	0.00098106	0.11166	0.44415	REACTOME_DOWNSTREAM_SIGNALING_EVENTS_OF_B_CELL_RECEPTOR_BCR	FALSE
COLLER_MYC_TARGETS_UP	SET	24	0.024665	0.00085161	0.17588	0.44424	COLLER_MYC_TARGETS_UP	FALSE
GOMF_SINGLE_STRANDED_DNA_BIN...	SET	118	0.011406	0.00087116	0.081376	0.44427	GOMF_SINGLE_STRANDED_DNA_BINDING	FALSE
VANHARANTA_UTERINE_FIBROID_W...2	SET	66	0.016016	0.00091603	0.11426	0.44427	VANHARANTA_UTERINE_FIBROID_WITH_7Q_DELETION_UP	FALSE
BIOCARTA_PROTEASOME_PATHWAY	SET	18	0.027144	0.00081175	0.1942	0.44442	BIOCARTA_PROTEASOME_PATHWAY	FALSE
NUMATA_CSF3_SIGNALING_VIA_ST...	SET	21	0.031277	0.0010102	0.22431	0.44455	NUMATA_CSF3_SIGNALING_VIA_STAT3	FALSE
GOBP_BRANCHING_INVOLVED_IN_P...	SET	12	0.035527	0.0008676	0.25619	0.44486	GOBP_BRANCHING_INVOLVED_IN_PROSTATE_GLAND_MORPHOGENESIS	FALSE
HOFFMANN_LARGE_TO_SMALL_PRE_...2	SET	152	0.0099944	0.00086563	0.07211	0.44488	HOFFMANN_LARGE_TO_SMALL_PRE_BII_LYMPHOCYTE_UP	FALSE
GENTILE_UV_RESPONSE_CLUSTER_...6	SET	37	0.019245	0.00082476	0.139	0.44494	GENTILE_UV_RESPONSE_CLUSTER_D7	FALSE
GOCC_FIBRILLAR_CENTER	SET	143	0.010713	0.00090022	0.07739	0.44495	GOCC_FIBRILLAR_CENTER	FALSE
GOBP_REGULATION_OF_HORMONE_B...	SET	25	0.025307	0.00089174	0.18303	0.44502	GOBP_REGULATION_OF_HORMONE_BIOSYNTHETIC_PROCESS	FALSE
GOBP_LIPID_DIGESTION	SET	21	0.028037	0.00090555	0.20297	0.44507	GOBP_LIPID_DIGESTION	FALSE
REACTOME_VITAMIN_B5_PANTOTHE...	SET	17	0.031278	0.00090905	0.22725	0.44526	REACTOME_VITAMIN_B5_PANTOTHENATE_METABOLISM	FALSE
GOMF_TRANSFERASE_ACTIVITY_TR...1	SET	61	0.017699	0.00097333	0.129	0.44544	GOMF_TRANSFERASE_ACTIVITY_TRANSFERRING_ALKYL_OR_ARYL_OTHER_THAN_METHYL_GROUPS	FALSE
REACTOME_PEPTIDE_HORMONE_BIO...	SET	14	0.034283	0.00090426	0.25009	0.44548	REACTOME_PEPTIDE_HORMONE_BIOSYNTHESIS	FALSE
MIKKELSEN_IPS_LCP_WITH_H3K4M...1	SET	169	0.010099	0.00092191	0.073907	0.44566	MIKKELSEN_IPS_LCP_WITH_H3K4ME3	FALSE
GOCC_H4_HISTONE_ACETYLTRANSF...	SET	42	0.017114	0.0007813	0.12545	0.44575	GOCC_H4_HISTONE_ACETYLTRANSFERASE_COMPLEX	FALSE
GOBP_ANTIGEN_PROCESSING_AND_...4	SET	24	0.028799	0.00099433	0.21168	0.44589	GOBP_ANTIGEN_PROCESSING_AND_PRESENTATION_OF_ENDOGENOUS_PEPTIDE_ANTIGEN	FALSE
WP_HIPPOCAMPAL_SYNAPTOGENESI...	SET	27	0.023795	0.00087134	0.1749	0.44589	WP_HIPPOCAMPAL_SYNAPTOGENESIS_AND_NEUROGENESIS	FALSE
REACTOME_STRIATED_MUSCLE_CON...	SET	35	0.021842	0.00091045	0.16061	0.44592	REACTOME_STRIATED_MUSCLE_CONTRACTION	FALSE
GOBP_INTERLEUKIN_6_MEDIATED_...	SET	18	0.03095	0.00092558	0.22761	0.44592	GOBP_INTERLEUKIN_6_MEDIATED_SIGNALING_PATHWAY	FALSE
GOBP_METHIONINE_METABOLIC_PR...	SET	16	0.032923	0.0009283	0.24243	0.44599	GOBP_METHIONINE_METABOLIC_PROCESS	FALSE
GOBP_LIPID_EXPORT_FROM_CELL	SET	47	0.018496	0.00089314	0.13621	0.44599	GOBP_LIPID_EXPORT_FROM_CELL	FALSE
GOBP_MACROMOLECULE_CATABOLIC...	SET	1325	0.0034042	0.00084454	0.025091	0.44604	GOBP_MACROMOLECULE_CATABOLIC_PROCESS	FALSE
GOBP_REGULATION_OF_DOSAGE_CO...	SET	13	0.034901	0.0008871	0.25728	0.44605	GOBP_REGULATION_OF_DOSAGE_COMPENSATION_BY_INACTIVATION_OF_X_CHROMOSOME	FALSE
GOBP_CELLULAR_RESPONSE_TO_FO...	SET	12	0.036531	0.00089213	0.26958	0.4461	GOBP_CELLULAR_RESPONSE_TO_FOLLICLE_STIMULATING_HORMONE_STIMULUS	FALSE
GOBP_LYTIC_VACUOLE_ORGANIZAT...	SET	100	0.013664	0.00096115	0.10084	0.44611	GOBP_LYTIC_VACUOLE_ORGANIZATION	FALSE
CHIANG_LIVER_CANCER_SUBCLASS...1	SET	165	0.0097072	0.00087569	0.071697	0.44615	CHIANG_LIVER_CANCER_SUBCLASS_CTNNB1_DN	FALSE
HOOI_ST7_TARGETS_UP	SET	90	0.01304	0.00087043	0.096568	0.44629	HOOI_ST7_TARGETS_UP	FALSE
GOBP_RESPONSE_TO_STARVATION	SET	202	0.0086335	0.00086095	0.063978	0.44633	GOBP_RESPONSE_TO_STARVATION	FALSE
REACTOME_MITOCHONDRIAL_FATTY...1	SET	36	0.019483	0.00082362	0.14437	0.44633	REACTOME_MITOCHONDRIAL_FATTY_ACID_BETA_OXIDATION	FALSE
HOFMANN_CELL_LYMPHOMA_UP	SET	48	0.016707	0.00081526	0.12382	0.44634	HOFMANN_CELL_LYMPHOMA_UP	FALSE
GOBP_RNA_PHOSPHODIESTER_BOND...2	SET	80	0.014676	0.00092382	0.10885	0.44637	GOBP_RNA_PHOSPHODIESTER_BOND_HYDROLYSIS_ENDONUCLEOLYTIC	FALSE
GOBP_PHOSPHATIDYLETHANOLAMIN...1	SET	11	0.038931	0.00091028	0.28892	0.44641	GOBP_PHOSPHATIDYLETHANOLAMINE_ACYL_CHAIN_REMODELING	FALSE
GOBP_MEMBRANE_PROTEIN_INTRAC...	SET	13	0.035613	0.00090521	0.26444	0.44644	GOBP_MEMBRANE_PROTEIN_INTRACELLULAR_DOMAIN_PROTEOLYSIS	FALSE
HOFFMANN_PRE_BI_TO_LARGE_PRE...1	SET	74	0.014619	0.00088521	0.10857	0.44645	HOFFMANN_PRE_BI_TO_LARGE_PRE_BII_LYMPHOCYTE_DN	FALSE
LIU_VAV3_PROSTATE_CARCINOGEN...2	SET	87	0.013354	0.00087646	0.099284	0.4465	LIU_VAV3_PROSTATE_CARCINOGENESIS_UP	FALSE
GOBP_REGULATION_OF_CELL_ADHE...1	SET	771	0.0046461	0.00089214	0.034618	0.44662	GOBP_REGULATION_OF_CELL_ADHESION	FALSE
GRAHAM_CML_QUIESCENT_VS_NORM...1	SET	12	0.0409	0.00099883	0.30625	0.44688	GRAHAM_CML_QUIESCENT_VS_NORMAL_DIVIDING_DN	FALSE
GOBP_NEUROTRANSMITTER_REUPTA...	SET	35	0.019421	0.00080952	0.14576	0.447	GOBP_NEUROTRANSMITTER_REUPTAKE	FALSE
BLANCO_MELO_BRONCHIAL_EPITHE...1	SET	174	0.0087889	0.00081401	0.065998	0.44703	BLANCO_MELO_BRONCHIAL_EPITHELIAL_CELLS_INFLUENZA_A_DEL_NS1_INFECTION_DN	FALSE
GOMF_TRNA_GUANINE_METHYLTRAN...	SET	12	0.028603	0.00069853	0.21549	0.4472	GOMF_TRNA_GUANINE_METHYLTRANSFERASE_ACTIVITY	FALSE
GOBP_RECEPTOR_METABOLIC_PROC...	SET	69	0.013115	0.00076691	0.098927	0.44727	GOBP_RECEPTOR_METABOLIC_PROCESS	FALSE
PID_AP1_PATHWAY	SET	70	0.015078	0.00088808	0.11391	0.44735	PID_AP1_PATHWAY	FALSE
GOMF_CYCLASE_ACTIVITY	SET	22	0.027343	0.00090392	0.20663	0.44736	GOMF_CYCLASE_ACTIVITY	FALSE
SIG_CD40PATHWAYMAP	SET	33	0.024214	0.0009801	0.18329	0.44745	SIG_CD40PATHWAYMAP	FALSE
BANDRES_RESPONSE_TO_CARMUSTI...8	SET	18	0.027801	0.0008314	0.21124	0.44765	BANDRES_RESPONSE_TO_CARMUSTIN_WITHOUT_MGMT_48HR_UP	FALSE
GOMF_MECHANOSENSITIVE_MONOAT...	SET	17	0.028593	0.000831	0.21756	0.44772	GOMF_MECHANOSENSITIVE_MONOATOMIC_ION_CHANNEL_ACTIVITY	FALSE
GOBP_MECHANORECEPTOR_DIFFERE...	SET	67	0.014491	0.00083506	0.1103	0.44774	GOBP_MECHANORECEPTOR_DIFFERENTIATION	FALSE
NAKAMURA_METASTASIS_MODEL_UP	SET	42	0.017473	0.00079769	0.13325	0.44784	NAKAMURA_METASTASIS_MODEL_UP	FALSE
GOBP_LIPID_LOCALIZATION	SET	472	0.0056075	0.00084896	0.0429	0.448	GOBP_LIPID_LOCALIZATION	FALSE
SMID_BREAST_CANCER_RELAPSE_I...7	SET	37	0.020073	0.00086022	0.15439	0.44828	SMID_BREAST_CANCER_RELAPSE_IN_LUNG_DN	FALSE
GOBP_PROTEIN_LIPID_COMPLEX_S...	SET	49	0.017074	0.0008418	0.13146	0.44833	GOBP_PROTEIN_LIPID_COMPLEX_SUBUNIT_ORGANIZATION	FALSE
GOBP_POSITIVE_REGULATION_OF_...509	SET	88	0.013528	0.00089295	0.10417	0.44834	GOBP_POSITIVE_REGULATION_OF_MITOTIC_CELL_CYCLE_PHASE_TRANSITION	FALSE
GOCC_MITOCHONDRIA_ASSOCIATED...	SET	21	0.023583	0.0007617	0.18221	0.44851	GOCC_MITOCHONDRIA_ASSOCIATED_ENDOPLASMIC_RETICULUM_MEMBRANE	FALSE
GOBP_ATP_BIOSYNTHETIC_PROCESS	SET	92	0.013082	0.00088283	0.10107	0.44851	GOBP_ATP_BIOSYNTHETIC_PROCESS	FALSE
GOBP_NEGATIVE_REGULATION_OF_...117	SET	12	0.033933	0.00082867	0.26253	0.44858	GOBP_NEGATIVE_REGULATION_OF_CELL_FATE_COMMITMENT	FALSE
ZHAN_MULTIPLE_MYELOMA_CD1_DN	SET	45	0.016152	0.00076323	0.12526	0.4487	ZHAN_MULTIPLE_MYELOMA_CD1_DN	FALSE
GOBP_STEROL_METABOLIC_PROCESS	SET	151	0.0098696	0.00085203	0.076542	0.4487	GOBP_STEROL_METABOLIC_PROCESS	FALSE
WP_HEREDITARY_LEIOMYOMATOSIS...	SET	19	0.026009	0.00079911	0.20189	0.44875	WP_HEREDITARY_LEIOMYOMATOSIS_AND_RENAL_CELL_CARCINOMA_PATHWAY	FALSE
REACTOME_NOTCH_HLH_TRANSCRIP...	SET	28	0.022902	0.00085401	0.17797	0.4488	REACTOME_NOTCH_HLH_TRANSCRIPTION_PATHWAY	FALSE
RAY_TUMORIGENESIS_BY_ERBB2_C...2	SET	197	0.0086506	0.00085201	0.067219	0.4488	RAY_TUMORIGENESIS_BY_ERBB2_CDC25A_UP	FALSE
GOBP_NEURON_REMODELING	SET	14	0.027635	0.00072892	0.21496	0.44885	GOBP_NEURON_REMODELING	FALSE
GOBP_PTERIDINE_CONTAINING_CO...1	SET	12	0.033955	0.00082922	0.26425	0.44888	GOBP_PTERIDINE_CONTAINING_COMPOUND_BIOSYNTHETIC_PROCESS	FALSE
VALK_AML_CLUSTER_16	SET	26	0.026039	0.00093571	0.20312	0.449	VALK_AML_CLUSTER_16	FALSE
GOBP_NEGATIVE_REGULATION_OF_...166	SET	277	0.0071236	0.00083029	0.055639	0.44906	GOBP_NEGATIVE_REGULATION_OF_CYTOKINE_PRODUCTION	FALSE
GOMF_NUCLEOTIDE_SUGAR_TRANSM...	SET	11	0.030667	0.00071705	0.24029	0.44923	GOMF_NUCLEOTIDE_SUGAR_TRANSMEMBRANE_TRANSPORTER_ACTIVITY	FALSE
GOBP_HISTONE_H4_K16_ACETYLAT...	SET	19	0.024071	0.00073956	0.18866	0.44924	GOBP_HISTONE_H4_K16_ACETYLATION	FALSE
GOBP_REGULATION_OF_REACTIVE_...2	SET	138	0.0094715	0.00078193	0.074334	0.44931	GOBP_REGULATION_OF_REACTIVE_OXYGEN_SPECIES_METABOLIC_PROCESS	FALSE
SNIJDERS_AMPLIFIED_IN_HEAD_A...	SET	37	0.020543	0.0008804	0.16128	0.44932	SNIJDERS_AMPLIFIED_IN_HEAD_AND_NECK_TUMORS	FALSE
GOBP_THYMIC_T_CELL_SELECTION	SET	22	0.025445	0.00084117	0.19993	0.44936	GOBP_THYMIC_T_CELL_SELECTION	FALSE
GOBP_REGULATION_OF_STRIATED_...2	SET	89	0.012613	0.00083726	0.099214	0.44942	GOBP_REGULATION_OF_STRIATED_MUSCLE_CONTRACTION	FALSE
GOBP_MITOCHONDRIAL_GENOME_MA...	SET	31	0.020538	0.00080578	0.16183	0.4495	GOBP_MITOCHONDRIAL_GENOME_MAINTENANCE	FALSE
GOBP_HOMEOSTASIS_OF_NUMBER_O...2	SET	31	0.023269	0.00091292	0.18337	0.44951	GOBP_HOMEOSTASIS_OF_NUMBER_OF_CELLS_WITHIN_A_TISSUE	FALSE
GOBP_REGULATION_OF_CENTROSOM...	SET	54	0.016015	0.00082878	0.1263	0.44955	GOBP_REGULATION_OF_CENTROSOME_CYCLE	FALSE
CHIARADONNA_NEOPLASTIC_TRANS...5	SET	138	0.010233	0.00084477	0.080745	0.44958	CHIARADONNA_NEOPLASTIC_TRANSFORMATION_KRAS_DN	FALSE
CHEN_LUNG_CANCER_SURVIVAL	SET	26	0.023844	0.00085683	0.18827	0.44961	CHEN_LUNG_CANCER_SURVIVAL	FALSE
KEGG_TERPENOID_BACKBONE_BIOS...	SET	15	0.030766	0.00083997	0.24353	0.44973	KEGG_TERPENOID_BACKBONE_BIOSYNTHESIS	FALSE
GOCC_PHOTORECEPTOR_CONNECTIN...	SET	40	0.017908	0.00079791	0.14197	0.44981	GOCC_PHOTORECEPTOR_CONNECTING_CILIUM	FALSE
HASINA_NOL7_TARGETS_DN	SET	13	0.035834	0.00091083	0.28474	0.44993	HASINA_NOL7_TARGETS_DN	FALSE
YAGI_AML_SURVIVAL	SET	117	0.011375	0.00086514	0.09058	0.45003	YAGI_AML_SURVIVAL	FALSE
GOBP_REGULATION_OF_HEART_CON...	SET	200	0.008446	0.00083811	0.067326	0.45008	GOBP_REGULATION_OF_HEART_CONTRACTION	FALSE
GOBP_SOMITE_DEVELOPMENT	SET	84	0.013247	0.00085439	0.10563	0.4501	GOBP_SOMITE_DEVELOPMENT	FALSE
GOMF_KINESIN_BINDING	SET	44	0.018015	0.00084178	0.14395	0.4502	GOMF_KINESIN_BINDING	FALSE
GOCC_TRANS_GOLGI_NETWORK	SET	254	0.0072235	0.00080669	0.057785	0.45026	GOCC_TRANS_GOLGI_NETWORK	FALSE
MASSARWEH_TAMOXIFEN_RESISTAN...1	SET	238	0.0077932	0.0008428	0.062399	0.4503	MASSARWEH_TAMOXIFEN_RESISTANCE_DN	FALSE
GOMF_COMPLEMENT_COMPONENT_C3...	SET	11	0.046191	0.00108	0.37052	0.4504	GOMF_COMPLEMENT_COMPONENT_C3B_BINDING	FALSE
WP_HOSTPATHOGEN_INTERACTION_...1	SET	21	0.024375	0.00078728	0.19559	0.45041	WP_HOSTPATHOGEN_INTERACTION_OF_HUMAN_CORONAVIRUSES_APOPTOSIS	FALSE
BIOCARTA_RB_PATHWAY	SET	13	0.028652	0.00072826	0.22995	0.45042	BIOCARTA_RB_PATHWAY	FALSE
ACEVEDO_LIVER_CANCER_UP	SET	951	0.003687	0.00078261	0.029655	0.45053	ACEVEDO_LIVER_CANCER_UP	FALSE
WALLACE_JAK2_TARGETS_UP	SET	23	0.022182	0.00074976	0.17916	0.45073	WALLACE_JAK2_TARGETS_UP	FALSE
GOBP_STEROID_HORMONE_MEDIATE...	SET	131	0.010246	0.00082424	0.082804	0.45076	GOBP_STEROID_HORMONE_MEDIATED_SIGNALING_PATHWAY	FALSE
SPIELMAN_LYMPHOBLAST_EUROPEA...3	SET	586	0.0047073	0.00079177	0.038084	0.45082	SPIELMAN_LYMPHOBLAST_EUROPEAN_VS_ASIAN_DN	FALSE
GOBP_INTRACILIARY_ANTEROGRAD...	SET	17	0.025083	0.00072901	0.20307	0.45085	GOBP_INTRACILIARY_ANTEROGRADE_TRANSPORT	FALSE
REACTOME_PHASE_II_CONJUGATIO...	SET	106	0.012513	0.00090607	0.10134	0.45087	REACTOME_PHASE_II_CONJUGATION_OF_COMPOUNDS	FALSE
WP_NEUROINFLAMMATION	SET	11	0.039867	0.00093217	0.32347	0.45096	WP_NEUROINFLAMMATION	FALSE
WEST_ADRENOCORTICAL_CARCINOM...2	SET	19	0.030172	0.00092702	0.24503	0.451	WEST_ADRENOCORTICAL_CARCINOMA_VS_ADENOMA_UP	FALSE
GOBP_REGULATION_OF_ATP_DEPEN...	SET	71	0.013514	0.00080158	0.10982	0.45103	GOBP_REGULATION_OF_ATP_DEPENDENT_ACTIVITY	FALSE
REACTOME_TP53_REGULATES_TRAN...4	SET	44	0.017118	0.00079984	0.1392	0.45107	REACTOME_TP53_REGULATES_TRANSCRIPTION_OF_CELL_DEATH_GENES	FALSE
GOMF_NUCLEAR_RETINOID_X_RECE...	SET	15	0.027838	0.00076003	0.22838	0.45149	GOMF_NUCLEAR_RETINOID_X_RECEPTOR_BINDING	FALSE
GOBP_POSITIVE_REGULATION_OF_...501	SET	21	0.024778	0.00080031	0.20435	0.45175	GOBP_POSITIVE_REGULATION_OF_MITOCHONDRIAL_FISSION	FALSE
GOBP_NEGATIVE_REGULATION_OF_...638	SET	13	0.033099	0.00084129	0.2731	0.45177	GOBP_NEGATIVE_REGULATION_OF_SUBSTRATE_ADHESION_DEPENDENT_CELL_SPREADING	FALSE
INAMURA_LUNG_CANCER_SCC_UP	SET	13	0.032964	0.00083786	0.27249	0.45186	INAMURA_LUNG_CANCER_SCC_UP	FALSE
CHARAFE_BREAST_CANCER_BASAL_...2	SET	119	0.010205	0.0007827	0.084651	0.45202	CHARAFE_BREAST_CANCER_BASAL_VS_MESENCHYMAL_UP	FALSE
GOBP_FEMALE_MEIOTIC_NUCLEAR_...	SET	32	0.01824	0.00072705	0.15157	0.45211	GOBP_FEMALE_MEIOTIC_NUCLEAR_DIVISION	FALSE
DARWICHE_SKIN_TUMOR_PROMOTER...1	SET	188	0.0077059	0.00074159	0.064053	0.45212	DARWICHE_SKIN_TUMOR_PROMOTER_DN	FALSE
GOBP_REGULATION_OF_TRANSLATI...3	SET	77	0.011559	0.00071389	0.096286	0.45222	GOBP_REGULATION_OF_TRANSLATIONAL_INITIATION	FALSE
LEE_METASTASIS_AND_RNA_PROCE...	SET	15	0.031982	0.00087316	0.26669	0.45227	LEE_METASTASIS_AND_RNA_PROCESSING_UP	FALSE
HINATA_NFKB_TARGETS_KERATINO...1	SET	23	0.023402	0.000791	0.19539	0.45233	HINATA_NFKB_TARGETS_KERATINOCYTE_DN	FALSE
GOBP_REGULATION_OF_VIRAL_ENT...	SET	48	0.016567	0.00080844	0.1385	0.45239	GOBP_REGULATION_OF_VIRAL_ENTRY_INTO_HOST_CELL	FALSE
REACTOME_LYSOSPHINGOLIPID_AN...	SET	14	0.031655	0.00083496	0.26505	0.45247	REACTOME_LYSOSPHINGOLIPID_AND_LPA_RECEPTORS	FALSE
GOCC_ASYMMETRIC_GLUTAMATERGI...	SET	15	0.025833	0.00070529	0.21634	0.45247	GOCC_ASYMMETRIC_GLUTAMATERGIC_EXCITATORY_SYNAPSE	FALSE
JACKSON_DNMT1_TARGETS_DN	SET	21	0.024751	0.00079944	0.20747	0.45252	JACKSON_DNMT1_TARGETS_DN	FALSE
GOBP_RESPONSE_TO_PAIN	SET	34	0.01981	0.00081386	0.16626	0.45258	GOBP_RESPONSE_TO_PAIN	FALSE
GOBP_ACETYL_COA_METABOLIC_PR...	SET	31	0.021556	0.00084572	0.181	0.4526	GOBP_ACETYL_COA_METABOLIC_PROCESS	FALSE
WIKMAN_ASBESTOS_LUNG_CANCER_...1	SET	29	0.020471	0.00077683	0.17213	0.45267	WIKMAN_ASBESTOS_LUNG_CANCER_DN	FALSE
GOBP_REGULATION_OF_SYNCYTIUM...	SET	29	0.021008	0.00079722	0.17696	0.45275	GOBP_REGULATION_OF_SYNCYTIUM_FORMATION_BY_PLASMA_MEMBRANE_FUSION	FALSE
GOCC_COPI_VESICLE_COAT	SET	13	0.024556	0.00062416	0.20703	0.45279	GOCC_COPI_VESICLE_COAT	FALSE
CHIANG_LIVER_CANCER_SUBCLASS...7	SET	174	0.0077654	0.00071922	0.065622	0.4529	CHIANG_LIVER_CANCER_SUBCLASS_PROLIFERATION_DN	FALSE
GOBP_DETECTION_OF_LIGHT_STIM...2	SET	22	0.022723	0.00075117	0.19286	0.45311	GOBP_DETECTION_OF_LIGHT_STIMULUS_INVOLVED_IN_SENSORY_PERCEPTION	FALSE
BOYLAN_MULTIPLE_MYELOMA_C_DN	SET	55	0.015454	0.00080709	0.13119	0.45312	BOYLAN_MULTIPLE_MYELOMA_C_DN	FALSE
GOCC_SIDE_OF_MEMBRANE	SET	552	0.0048801	0.00079737	0.041502	0.4532	GOCC_SIDE_OF_MEMBRANE	FALSE
REACTOME_SIGNAL_AMPLIFICATION	SET	33	0.020885	0.00084535	0.17765	0.45321	REACTOME_SIGNAL_AMPLIFICATION	FALSE
GOBP_POLARIZED_EPITHELIAL_CE...	SET	26	0.019244	0.00069153	0.16411	0.45333	GOBP_POLARIZED_EPITHELIAL_CELL_DIFFERENTIATION	FALSE
GOMF_TRANSFERASE_ACTIVITY_TR...3	SET	213	0.0073017	0.00074749	0.062398	0.45342	GOMF_TRANSFERASE_ACTIVITY_TRANSFERRING_ONE_CARBON_GROUPS	FALSE
FOURNIER_ACINAR_DEVELOPMENT_...3	SET	279	0.0061431	0.00071856	0.052707	0.45361	FOURNIER_ACINAR_DEVELOPMENT_LATE_2	FALSE
GOBP_AMINO_ACID_BETAINE_TRAN...	SET	12	0.03096	0.00075609	0.26612	0.45369	GOBP_AMINO_ACID_BETAINE_TRANSPORT	FALSE
GOMF_STEROL_TRANSPORTER_ACTI...	SET	36	0.0179	0.00075669	0.15441	0.45386	GOMF_STEROL_TRANSPORTER_ACTIVITY	FALSE
TAKEDA_TARGETS_OF_NUP98_HOXA...9	SET	190	0.0074375	0.00071953	0.06418	0.45387	TAKEDA_TARGETS_OF_NUP98_HOXA9_FUSION_8D_DN	FALSE
PIONTEK_PKD1_TARGETS_DN	SET	15	0.025186	0.00068762	0.21743	0.45389	PIONTEK_PKD1_TARGETS_DN	FALSE
GOBP_REGULATION_OF_MITOPHAGY	SET	13	0.030147	0.00076627	0.26128	0.45407	GOBP_REGULATION_OF_MITOPHAGY	FALSE
WHITFIELD_CELL_CYCLE_G2_M	SET	197	0.0075219	0.00074084	0.065217	0.45409	WHITFIELD_CELL_CYCLE_G2_M	FALSE
GOBP_SYNAPTIC_VESICLE_MATURA...	SET	27	0.019313	0.00070719	0.16749	0.4541	GOBP_SYNAPTIC_VESICLE_MATURATION	FALSE
GOBP_REGULATION_OF_CELL_COMM...2	SET	12	0.033058	0.00080731	0.28734	0.4542	GOBP_REGULATION_OF_CELL_COMMUNICATION_BY_ELECTRICAL_COUPLING_INVOLVED_IN_CARDIAC_CONDUCTION	FALSE
GOMF_GLYCEROPHOSPHOLIPID_FLI...	SET	13	0.031674	0.00080509	0.2753	0.4542	GOMF_GLYCEROPHOSPHOLIPID_FLIPPASE_ACTIVITY	FALSE
REACTOME_AURKA_ACTIVATION_BY...	SET	72	0.012754	0.00076179	0.11102	0.45427	REACTOME_AURKA_ACTIVATION_BY_TPX2	FALSE
GOBP_PROTON_TRANSPORTING_TWO...	SET	16	0.022506	0.00063457	0.19597	0.45428	GOBP_PROTON_TRANSPORTING_TWO_SECTOR_ATPASE_COMPLEX_ASSEMBLY	FALSE
GOBP_CRANIAL_NERVE_DEVELOPME...	SET	60	0.015239	0.00083116	0.13296	0.45438	GOBP_CRANIAL_NERVE_DEVELOPMENT	FALSE
KAUFFMANN_DNA_REPAIR_GENES	SET	223	0.0068528	0.00071764	0.059901	0.45446	KAUFFMANN_DNA_REPAIR_GENES	FALSE
PUJANA_BRCA_CENTERED_NETWORK	SET	116	0.0094055	0.00071229	0.082381	0.45455	PUJANA_BRCA_CENTERED_NETWORK	FALSE
GOBP_CENTRAL_NERVOUS_SYSTEM_...7	SET	176	0.0084425	0.00078636	0.073981	0.45457	GOBP_CENTRAL_NERVOUS_SYSTEM_NEURON_DIFFERENTIATION	FALSE
GOBP_REGULATION_OF_TRIGLYCER...2	SET	13	0.034199	0.00086925	0.30032	0.45467	GOBP_REGULATION_OF_TRIGLYCERIDE_CATABOLIC_PROCESS	FALSE
GOMF_PROTEIN_PHOSPHATASE_2A_...	SET	28	0.019688	0.00073415	0.17321	0.45475	GOMF_PROTEIN_PHOSPHATASE_2A_BINDING	FALSE
CUI_TCF21_TARGETS_UP	SET	35	0.016857	0.00070265	0.14867	0.45486	CUI_TCF21_TARGETS_UP	FALSE
GOMF_PHOSPHOLIPID_SCRAMBLASE...	SET	15	0.028832	0.00078715	0.2551	0.45501	GOMF_PHOSPHOLIPID_SCRAMBLASE_ACTIVITY	FALSE
GOBP_RESPONSE_TO_LAMINAR_FLU...	SET	12	0.029567	0.00072206	0.26237	0.45514	GOBP_RESPONSE_TO_LAMINAR_FLUID_SHEAR_STRESS	FALSE
GOBP_EMBRYONIC_PLACENTA_DEVE...	SET	89	0.011155	0.00074049	0.099255	0.45526	GOBP_EMBRYONIC_PLACENTA_DEVELOPMENT	FALSE
GOCC_PROTEASOME_ACCESSORY_CO...	SET	23	0.028311	0.00095692	0.2523	0.45533	GOCC_PROTEASOME_ACCESSORY_COMPLEX	FALSE
GOBP_PROTEIN_CONTAINING_COMP...4	SET	33	0.017497	0.0007082	0.15661	0.45552	GOBP_PROTEIN_CONTAINING_COMPLEX_REMODELING	FALSE
ALONSO_METASTASIS_EMT_UP	SET	35	0.01713	0.00071405	0.15339	0.45554	ALONSO_METASTASIS_EMT_UP	FALSE
GOCC_APICAL_JUNCTION_COMPLEX	SET	149	0.0084943	0.00072847	0.076136	0.45558	GOCC_APICAL_JUNCTION_COMPLEX	FALSE
GOBP_ALPHA_BETA_T_CELL_DIFFE...	SET	118	0.010277	0.00078495	0.092278	0.45566	GOBP_ALPHA_BETA_T_CELL_DIFFERENTIATION	FALSE
GOBP_POSITIVE_REGULATION_OF_...567	SET	151	0.008386	0.00072395	0.075358	0.4557	GOBP_POSITIVE_REGULATION_OF_NEURON_PROJECTION_DEVELOPMENT	FALSE
GOCC_SM_LIKE_PROTEIN_FAMILY_...	SET	84	0.011637	0.00075057	0.10459	0.4557	GOCC_SM_LIKE_PROTEIN_FAMILY_COMPLEX	FALSE
SMIRNOV_RESPONSE_TO_IR_2HR_UP	SET	51	0.014268	0.00071762	0.12846	0.45578	SMIRNOV_RESPONSE_TO_IR_2HR_UP	FALSE
RAGHAVACHARI_PLATELET_SPECIF...	SET	69	0.012784	0.00074755	0.11524	0.45584	RAGHAVACHARI_PLATELET_SPECIFIC_GENES	FALSE
DACOSTA_UV_RESPONSE_VIA_ERCC...5	SET	59	0.013578	0.00073439	0.12246	0.45586	DACOSTA_UV_RESPONSE_VIA_ERCC3_TTD_UP	FALSE
GOBP_NEGATIVE_REGULATION_OF_...356	SET	93	0.010834	0.00073504	0.097907	0.45595	GOBP_NEGATIVE_REGULATION_OF_LEUKOCYTE_PROLIFERATION	FALSE
GOBP_REGULATION_OF_BIOMINERA...	SET	97	0.01098	0.00076078	0.099415	0.45603	GOBP_REGULATION_OF_BIOMINERAL_TISSUE_DEVELOPMENT	FALSE
REACTOME_ACYL_CHAIN_REMODELL...2	SET	29	0.018649	0.00070771	0.16897	0.45606	REACTOME_ACYL_CHAIN_REMODELLING_OF_PE	FALSE
RAO_BOUND_BY_SALL4_ISOFORM_B	SET	515	0.0044898	0.00070925	0.040703	0.45608	RAO_BOUND_BY_SALL4_ISOFORM_B	FALSE
PID_SHP2_PATHWAY	SET	57	0.014285	0.00075947	0.12971	0.45615	PID_SHP2_PATHWAY	FALSE
GOBP_NEGATIVE_REGULATION_OF_...405	SET	14	0.024353	0.00064235	0.22208	0.45634	GOBP_NEGATIVE_REGULATION_OF_MICROTUBULE_POLYMERIZATION	FALSE
GOBP_POLYOL_BIOSYNTHETIC_PRO...	SET	61	0.012972	0.00071336	0.11878	0.45652	GOBP_POLYOL_BIOSYNTHETIC_PROCESS	FALSE
REACTOME_CYCLIN_A_CDK2_ASSOC...	SET	84	0.011526	0.00074336	0.10569	0.45658	REACTOME_CYCLIN_A_CDK2_ASSOCIATED_EVENTS_AT_S_PHASE_ENTRY	FALSE
GOBP_PROTEIN_LOCALIZATION_TO...6	SET	105	0.0099625	0.00071801	0.091397	0.4566	GOBP_PROTEIN_LOCALIZATION_TO_CELL_JUNCTION	FALSE
REACTOME_APOPTOTIC_CLEAVAGE_...1	SET	38	0.015651	0.0006797	0.1436	0.45661	REACTOME_APOPTOTIC_CLEAVAGE_OF_CELLULAR_PROTEINS	FALSE
DORN_ADENOVIRUS_INFECTION_48...2	SET	14	0.022649	0.0005974	0.20808	0.45666	DORN_ADENOVIRUS_INFECTION_48HR_UP	FALSE
GOBP_NEGATIVE_REGULATION_OF_...71	SET	19	0.023994	0.00073718	0.22042	0.45666	GOBP_NEGATIVE_REGULATION_OF_CALCIUM_MEDIATED_SIGNALING	FALSE
KRIEG_KDM3A_TARGETS_NOT_HYPO...	SET	194	0.0067536	0.00066014	0.062267	0.45682	KRIEG_KDM3A_TARGETS_NOT_HYPOXIA	FALSE
WP_MONOAMINE_TRANSPORT	SET	32	0.016453	0.00065583	0.1517	0.45682	WP_MONOAMINE_TRANSPORT	FALSE
GOCC_PROTEASOME_REGULATORY_P...1	SET	19	0.029149	0.00089556	0.26894	0.45685	GOCC_PROTEASOME_REGULATORY_PARTICLE	FALSE
REACTOME_BIOLOGICAL_OXIDATIO...	SET	214	0.0075173	0.00077135	0.069462	0.45691	REACTOME_BIOLOGICAL_OXIDATIONS	FALSE
BRIDEAU_IMPRINTED_GENES	SET	61	0.013936	0.00076639	0.12893	0.45696	BRIDEAU_IMPRINTED_GENES	FALSE
FERNANDEZ_BOUND_BY_MYC	SET	180	0.0071633	0.00067469	0.066458	0.45708	FERNANDEZ_BOUND_BY_MYC	FALSE
WP_MIR5093P_ALTERATION_OF_YA...	SET	17	0.025135	0.00073049	0.23429	0.45728	WP_MIR5093P_ALTERATION_OF_YAP1ECM_AXIS	FALSE
GOBP_REGULATION_OF_EPIDERMAL...	SET	30	0.019567	0.00075521	0.18247	0.4573	GOBP_REGULATION_OF_EPIDERMAL_GROWTH_FACTOR_ACTIVATED_RECEPTOR_ACTIVITY	FALSE
GOBP_NUCLEOSIDE_TRIPHOSPHATE...1	SET	119	0.0095283	0.00073081	0.089026	0.45738	GOBP_NUCLEOSIDE_TRIPHOSPHATE_BIOSYNTHETIC_PROCESS	FALSE
GOBP_EPIDERMAL_CELL_DIFFEREN...	SET	238	0.00685	0.00074079	0.064266	0.45756	GOBP_EPIDERMAL_CELL_DIFFERENTIATION	FALSE
GOBP_NUCLEOBASE_CONTAINING_C...	SET	212	0.0066187	0.000676	0.062194	0.45763	GOBP_NUCLEOBASE_CONTAINING_COMPOUND_TRANSPORT	FALSE
WP_SELENIUM_MICRONUTRIENT_NE...	SET	84	0.010886	0.00070211	0.1023	0.45763	WP_SELENIUM_MICRONUTRIENT_NETWORK	FALSE
GOBP_ESTABLISHMENT_OF_PROTEI...3	SET	28	0.018881	0.00070404	0.17761	0.45767	GOBP_ESTABLISHMENT_OF_PROTEIN_LOCALIZATION_TO_CHROMOSOME	FALSE
GOMF_MODIFIED_AMINO_ACID_TRA...	SET	35	0.017658	0.00073602	0.16696	0.45789	GOMF_MODIFIED_AMINO_ACID_TRANSMEMBRANE_TRANSPORTER_ACTIVITY	FALSE
WP_UNFOLDED_PROTEIN_RESPONSE	SET	23	0.01985	0.00067093	0.18777	0.45791	WP_UNFOLDED_PROTEIN_RESPONSE	FALSE
YAO_TEMPORAL_RESPONSE_TO_PRO...13	SET	15	0.021776	0.00059453	0.20644	0.458	YAO_TEMPORAL_RESPONSE_TO_PROGESTERONE_CLUSTER_4	FALSE
GOMF_TRANSCRIPTION_REGULATOR...1	SET	13	0.030048	0.00076376	0.2849	0.458	GOMF_TRANSCRIPTION_REGULATOR_ACTIVATOR_ACTIVITY	FALSE
BIOCARTA_MITOCHONDRIA_PATHWAY	SET	19	0.01972	0.00060588	0.18794	0.45822	BIOCARTA_MITOCHONDRIA_PATHWAY	FALSE
GOMF_RNA_POLYMERASE_III_ACTI...	SET	16	0.020598	0.00058078	0.1969	0.45834	GOMF_RNA_POLYMERASE_III_ACTIVITY	FALSE
GOBP_ESTABLISHMENT_OF_ORGANE...	SET	440	0.0045569	0.00066665	0.043558	0.45834	GOBP_ESTABLISHMENT_OF_ORGANELLE_LOCALIZATION	FALSE
GOCC_ASTER	SET	11	0.02426	0.00056725	0.23262	0.45847	GOCC_ASTER	FALSE
GOBP_REGULATION_OF_MACROPHAG...4	SET	31	0.017576	0.00068955	0.16866	0.4585	GOBP_REGULATION_OF_MACROPHAGE_DERIVED_FOAM_CELL_DIFFERENTIATION	FALSE
LIU_BREAST_CANCER	SET	28	0.01851	0.00069022	0.17764	0.45851	LIU_BREAST_CANCER	FALSE
GOMF_PROTEIN_PHOSPHATASE_REG...	SET	87	0.010944	0.00071832	0.10536	0.45864	GOMF_PROTEIN_PHOSPHATASE_REGULATOR_ACTIVITY	FALSE
GOBP_REGULATION_OF_STEROID_H...1	SET	16	0.023544	0.00066385	0.22668	0.45864	GOBP_REGULATION_OF_STEROID_HORMONE_BIOSYNTHETIC_PROCESS	FALSE
GOBP_GLYCEROPHOSPHOLIPID_BIO...	SET	205	0.0064838	0.00065131	0.062565	0.45873	GOBP_GLYCEROPHOSPHOLIPID_BIOSYNTHETIC_PROCESS	FALSE
REACTOME_TRANSCRIPTIONAL_REG...5	SET	119	0.0090355	0.00069301	0.087551	0.4589	REACTOME_TRANSCRIPTIONAL_REGULATION_BY_RUNX2	FALSE
ZHAN_MULTIPLE_MYELOMA_UP	SET	59	0.012115	0.00065524	0.11751	0.45895	ZHAN_MULTIPLE_MYELOMA_UP	FALSE
GOBP_LATE_ENDOSOME_TO_LYSOSO...	SET	21	0.022237	0.00071822	0.21583	0.45897	GOBP_LATE_ENDOSOME_TO_LYSOSOME_TRANSPORT	FALSE
GOBP_HISTONE_H3_K4_TRIMETHYL...	SET	19	0.01885	0.00057915	0.18305	0.45899	GOBP_HISTONE_H3_K4_TRIMETHYLATION	FALSE
GOBP_POSITIVE_REGULATION_OF_...833	SET	123	0.0083444	0.00065061	0.081062	0.45901	GOBP_POSITIVE_REGULATION_OF_TRANSPORTER_ACTIVITY	FALSE
GOBP_REGULATION_OF_TOR_SIGNA...	SET	110	0.008479	0.00062539	0.08245	0.45905	GOBP_REGULATION_OF_TOR_SIGNALING	FALSE
REACTOME_NUCLEAR_RECEPTOR_TR...	SET	52	0.013946	0.00070824	0.13561	0.45905	REACTOME_NUCLEAR_RECEPTOR_TRANSCRIPTION_PATHWAY	FALSE
GOMF_ADENYL_NUCLEOTIDE_EXCHA...	SET	12	0.031193	0.00076176	0.30613	0.45942	GOMF_ADENYL_NUCLEOTIDE_EXCHANGE_FACTOR_ACTIVITY	FALSE
GOCC_PLATELET_DENSE_GRANULE_...1	SET	14	0.025007	0.0006596	0.24635	0.45957	GOCC_PLATELET_DENSE_GRANULE_LUMEN	FALSE
GOBP_POSTSYNAPTIC_SPECIALIZA...1	SET	28	0.019408	0.00072372	0.19136	0.45961	GOBP_POSTSYNAPTIC_SPECIALIZATION_ASSEMBLY	FALSE
REACTOME_RUNX1_REGULATES_TRA...2	SET	96	0.0097054	0.00066898	0.096315	0.45987	REACTOME_RUNX1_REGULATES_TRANSCRIPTION_OF_GENES_INVOLVED_IN_DIFFERENTIATION_OF_HSCS	FALSE
GOMF_PHOSPHOLIPASE_C_ACTIVITY	SET	26	0.018384	0.00066061	0.18257	0.4599	GOMF_PHOSPHOLIPASE_C_ACTIVITY	FALSE
GOBP_NEGATIVE_REGULATION_OF_...180	SET	12	0.030787	0.00075186	0.30592	0.45992	GOBP_NEGATIVE_REGULATION_OF_DENDRITIC_SPINE_DEVELOPMENT	FALSE
GOBP_PROTEIN_ACTIVATION_CASC...	SET	18	0.024168	0.00072274	0.24073	0.46002	GOBP_PROTEIN_ACTIVATION_CASCADE	FALSE
GOBP_RESPONSE_TO_EXTRACELLUL...	SET	499	0.0042633	0.0006632	0.042529	0.46008	GOBP_RESPONSE_TO_EXTRACELLULAR_STIMULUS	FALSE
REACTOME_DEGRADATION_OF_GLI1...	SET	59	0.012776	0.000691	0.12759	0.46012	REACTOME_DEGRADATION_OF_GLI1_BY_THE_PROTEASOME	FALSE
WP_TOLLLIKE_RECEPTOR_SIGNALI...2	SET	29	0.018975	0.00072005	0.19007	0.46024	WP_TOLLLIKE_RECEPTOR_SIGNALING_RELATED_TO_MYD88	FALSE
GOBP_T_HELPER_1_CELL_DIFFERE...	SET	21	0.02263	0.00073091	0.22741	0.46037	GOBP_T_HELPER_1_CELL_DIFFERENTIATION	FALSE
YAO_TEMPORAL_RESPONSE_TO_PRO...6	SET	176	0.0073905	0.00068838	0.074456	0.46047	YAO_TEMPORAL_RESPONSE_TO_PROGESTERONE_CLUSTER_13	FALSE
BLANCO_MELO_COVID19_SARS_COV...2	SET	75	0.010507	0.00064048	0.10588	0.46048	BLANCO_MELO_COVID19_SARS_COV_2_INFECTION_A594_ACE2_EXPRESSING_CELLS_RUXOLITINIB_DN	FALSE
GOBP_DISTAL_TUBULE_DEVELOPME...	SET	12	0.027488	0.0006713	0.27787	0.4606	GOBP_DISTAL_TUBULE_DEVELOPMENT	FALSE
GOBP_T_CELL_DIFFERENTIATION	SET	297	0.0054978	0.0006632	0.055632	0.46064	GOBP_T_CELL_DIFFERENTIATION	FALSE
GOBP_REGULATION_OF_CHOLESTER...3	SET	36	0.014609	0.00061759	0.14828	0.46076	GOBP_REGULATION_OF_CHOLESTEROL_METABOLIC_PROCESS	FALSE
GOMF_POLY_PYRIMIDINE_TRACT_B...	SET	30	0.014828	0.00057231	0.15058	0.46078	GOMF_POLY_PYRIMIDINE_TRACT_BINDING	FALSE
DAZARD_UV_RESPONSE_CLUSTER_G...1	SET	23	0.019588	0.00066208	0.19993	0.46098	DAZARD_UV_RESPONSE_CLUSTER_G24	FALSE
GOBP_LOW_DENSITY_LIPOPROTEIN...1	SET	27	0.018129	0.00066384	0.18512	0.461	GOBP_LOW_DENSITY_LIPOPROTEIN_PARTICLE_CLEARANCE	FALSE
REACTOME_HS_GAG_DEGRADATION	SET	22	0.020668	0.00068326	0.21156	0.46109	REACTOME_HS_GAG_DEGRADATION	FALSE
GOBP_PROGRAMMED_CELL_DEATH_I...1	SET	25	0.017357	0.0006116	0.17804	0.46117	GOBP_PROGRAMMED_CELL_DEATH_INVOLVED_IN_CELL_DEVELOPMENT	FALSE
GOBP_REGULATION_OF_PROTEIN_S...3	SET	310	0.0050274	0.00061938	0.051855	0.46138	GOBP_REGULATION_OF_PROTEIN_STABILITY	FALSE
OLSSON_E2F3_TARGETS_UP	SET	25	0.016695	0.0005883	0.17251	0.46145	OLSSON_E2F3_TARGETS_UP	FALSE
LU_EZH2_TARGETS_UP	SET	272	0.005401	0.00062389	0.055819	0.46146	LU_EZH2_TARGETS_UP	FALSE
KEGG_P53_SIGNALING_PATHWAY	SET	68	0.010356	0.00060119	0.10714	0.4615	KEGG_P53_SIGNALING_PATHWAY	FALSE
REACTOME_TRANSCRIPTIONAL_REG...6	SET	95	0.0098268	0.00067383	0.10169	0.46151	REACTOME_TRANSCRIPTIONAL_REGULATION_BY_RUNX3	FALSE
WP_TGFBETA_RECEPTOR_SIGNALING	SET	54	0.013121	0.00067902	0.13579	0.46151	WP_TGFBETA_RECEPTOR_SIGNALING	FALSE
GOMF_LIPID_TRANSPORTER_ACTIV...	SET	168	0.0069957	0.00063675	0.072733	0.46169	GOMF_LIPID_TRANSPORTER_ACTIVITY	FALSE
TOYOTA_TARGETS_OF_MIR34B_AND...	SET	436	0.0041271	0.00060108	0.043145	0.4619	TOYOTA_TARGETS_OF_MIR34B_AND_MIR34C	FALSE
REACTOME_METABOLISM_OF_NUCLE...	SET	96	0.0089967	0.00062013	0.094567	0.4621	REACTOME_METABOLISM_OF_NUCLEOTIDES	FALSE
GOCC_BETA_CATENIN_DESTRUCTIO...	SET	11	0.025185	0.00058889	0.26513	0.46216	GOCC_BETA_CATENIN_DESTRUCTION_COMPLEX	FALSE
WP_DISORDERS_OF_FOLATE_METAB...	SET	19	0.019705	0.00060543	0.20749	0.46217	WP_DISORDERS_OF_FOLATE_METABOLISM_AND_TRANSPORT	FALSE
GOBP_POSITIVE_REGULATION_OF_...7	SET	13	0.026512	0.00067387	0.28019	0.46231	GOBP_POSITIVE_REGULATION_OF_ACTIN_NUCLEATION	FALSE
GOBP_NEGATIVE_REGULATION_OF_...56	SET	18	0.021588	0.00064559	0.22901	0.46245	GOBP_NEGATIVE_REGULATION_OF_BONE_REMODELING	FALSE
WP_NEUROINFLAMMATION_AND_GLU...	SET	139	0.0079988	0.00066272	0.085477	0.46272	WP_NEUROINFLAMMATION_AND_GLUTAMATERGIC_SIGNALING	FALSE
REACTOME_NA_CL_DEPENDENT_NEU...	SET	18	0.02301	0.00068812	0.2462	0.46277	REACTOME_NA_CL_DEPENDENT_NEUROTRANSMITTER_TRANSPORTERS	FALSE
WP_MTHFR_DEFICIENCY	SET	24	0.016461	0.00056834	0.17618	0.46278	WP_MTHFR_DEFICIENCY	FALSE
MIKKELSEN_MCV6_ICP_WITH_H3K2...	SET	73	0.009375	0.00056383	0.10077	0.46294	MIKKELSEN_MCV6_ICP_WITH_H3K27ME3	FALSE
NUNODA_RESPONSE_TO_DASATINIB...1	SET	12	0.027515	0.00067194	0.29573	0.46294	NUNODA_RESPONSE_TO_DASATINIB_IMATINIB_DN	FALSE
GOBP_GLIAL_CELL_DIFFERENTIAT...	SET	230	0.0058779	0.00062501	0.063205	0.46295	GOBP_GLIAL_CELL_DIFFERENTIATION	FALSE
GOBP_POSITIVE_REGULATION_OF_...533	SET	62	0.010163	0.00056345	0.10961	0.46306	GOBP_POSITIVE_REGULATION_OF_MUSCLE_CELL_DIFFERENTIATION	FALSE
GOCC_CULLIN_RING_UBIQUITIN_L...	SET	175	0.0063894	0.00059345	0.069113	0.46317	GOCC_CULLIN_RING_UBIQUITIN_LIGASE_COMPLEX	FALSE
GOBP_REGULATION_OF_AUTOPHAGY	SET	345	0.0043379	0.0005633	0.047	0.46323	GOBP_REGULATION_OF_AUTOPHAGY	FALSE
GOMF_GAMMA_CATENIN_BINDING	SET	13	0.024385	0.0006198	0.26492	0.46333	GOMF_GAMMA_CATENIN_BINDING	FALSE
WP_SEROTONIN_AND_ANXIETYRELA...	SET	13	0.029856	0.00075887	0.32453	0.46335	WP_SEROTONIN_AND_ANXIETYRELATED_EVENTS	FALSE
NAKAMURA_METASTASIS_MODEL_DN	SET	42	0.012622	0.00057626	0.13744	0.46341	NAKAMURA_METASTASIS_MODEL_DN	FALSE
REACTOME_TYPE_I_HEMIDESMOSOM...	SET	11	0.02849	0.00066615	0.31132	0.46354	REACTOME_TYPE_I_HEMIDESMOSOME_ASSEMBLY	FALSE
MIKKELSEN_NPC_HCP_WITH_H3K27...	SET	341	0.0047971	0.00061936	0.052444	0.46356	MIKKELSEN_NPC_HCP_WITH_H3K27ME3	FALSE
MORI_IMMATURE_B_LYMPHOCYTE_UP	SET	48	0.011257	0.00054931	0.12321	0.4636	MORI_IMMATURE_B_LYMPHOCYTE_UP	FALSE
SATO_SILENCED_BY_DEACETYLATI...	SET	47	0.012284	0.00059317	0.13491	0.46373	SATO_SILENCED_BY_DEACETYLATION_IN_PANCREATIC_CANCER	FALSE
REACTOME_EGFR_DOWNREGULATION	SET	31	0.015953	0.00062589	0.17581	0.46385	REACTOME_EGFR_DOWNREGULATION	FALSE
HOSHIDA_LIVER_CANCER_SURVIVA...2	SET	73	0.010555	0.00063478	0.11638	0.46387	HOSHIDA_LIVER_CANCER_SURVIVAL_UP	FALSE
GOBP_KILLING_BY_HOST_OF_SYMB...	SET	26	0.015586	0.00056007	0.17185	0.46387	GOBP_KILLING_BY_HOST_OF_SYMBIONT_CELLS	FALSE
GOBP_REGULATION_OF_DNA_BIOSY...	SET	124	0.0074401	0.00058244	0.082065	0.46388	GOBP_REGULATION_OF_DNA_BIOSYNTHETIC_PROCESS	FALSE
GOMF_INSULIN_RECEPTOR_SUBSTR...	SET	13	0.023135	0.00058804	0.25562	0.46394	GOMF_INSULIN_RECEPTOR_SUBSTRATE_BINDING	FALSE
PID_FAS_PATHWAY	SET	37	0.014871	0.0006373	0.16471	0.46403	PID_FAS_PATHWAY	FALSE
GOBP_NUCLEIC_ACID_PHOSPHODIE...	SET	236	0.0054994	0.00059226	0.060956	0.46406	GOBP_NUCLEIC_ACID_PHOSPHODIESTER_BOND_HYDROLYSIS	FALSE
GOBP_POSITIVE_REGULATION_OF_...362	SET	21	0.017981	0.00058076	0.19936	0.46407	GOBP_POSITIVE_REGULATION_OF_HISTONE_H3_K4_METHYLATION	FALSE
GOBP_POSITIVE_REGULATION_OF_...136	SET	157	0.0066436	0.00058473	0.073713	0.46409	GOBP_POSITIVE_REGULATION_OF_CELL_GROWTH	FALSE
PID_SMAD2_3PATHWAY	SET	16	0.019792	0.00055807	0.21973	0.46411	PID_SMAD2_3PATHWAY	FALSE
GOMF_NEUROTRANSMITTER_TRANSM...	SET	18	0.018445	0.00055159	0.2048	0.46412	GOMF_NEUROTRANSMITTER_TRANSMEMBRANE_TRANSPORTER_ACTIVITY	FALSE
WP_SOMATIC_SEX_DETERMINATION	SET	13	0.022454	0.00057073	0.25331	0.46468	WP_SOMATIC_SEX_DETERMINATION	FALSE
GOBP_CELL_CELL_ADHESION_INVO...	SET	11	0.025681	0.00060048	0.29009	0.46473	GOBP_CELL_CELL_ADHESION_INVOLVED_IN_GASTRULATION	FALSE
MATHEW_FANCONI_ANEMIA_GENES	SET	11	0.023784	0.00055611	0.26866	0.46473	MATHEW_FANCONI_ANEMIA_GENES	FALSE
WP_IL3_SIGNALING_PATHWAY	SET	49	0.013579	0.0006695	0.15385	0.46483	WP_IL3_SIGNALING_PATHWAY	FALSE
GOBP_CHEMOKINE_PRODUCTION	SET	93	0.0083195	0.00056446	0.094355	0.46487	GOBP_CHEMOKINE_PRODUCTION	FALSE
GOBP_ANTRAL_OVARIAN_FOLLICLE...	SET	11	0.025339	0.00059248	0.28898	0.46506	GOBP_ANTRAL_OVARIAN_FOLLICLE_GROWTH	FALSE
GOMF_SULFURTRANSFERASE_ACTIV...	SET	11	0.026721	0.00062479	0.30625	0.46524	GOMF_SULFURTRANSFERASE_ACTIVITY	FALSE
PAL_PRMT5_TARGETS_DN	SET	29	0.01297	0.0004922	0.14895	0.4653	PAL_PRMT5_TARGETS_DN	FALSE
GOBP_POSITIVE_REGULATION_OF_...469	SET	15	0.024324	0.00066409	0.27982	0.46537	GOBP_POSITIVE_REGULATION_OF_MACROPHAGE_DIFFERENTIATION	FALSE
GOCC_METHYLTRANSFERASE_COMPL...	SET	88	0.0093854	0.00061951	0.10847	0.46552	GOCC_METHYLTRANSFERASE_COMPLEX	FALSE
GOBP_ACTIVATION_OF_INNATE_IM...	SET	226	0.0052648	0.000555	0.060902	0.46556	GOBP_ACTIVATION_OF_INNATE_IMMUNE_RESPONSE	FALSE
GOBP_HISTONE_DEACETYLATION	SET	91	0.0083136	0.00055799	0.096169	0.46556	GOBP_HISTONE_DEACETYLATION	FALSE
GOBP_EPIDERMIS_MORPHOGENESIS	SET	36	0.013458	0.00056891	0.15608	0.46564	GOBP_EPIDERMIS_MORPHOGENESIS	FALSE
GOBP_CELLULAR_RESPONSE_TO_AC...2	SET	78	0.0090908	0.00056508	0.10547	0.46566	GOBP_CELLULAR_RESPONSE_TO_ACID_CHEMICAL	FALSE
GOBP_VIRAL_RELEASE_FROM_HOST...	SET	28	0.015472	0.00057693	0.17956	0.46567	GOBP_VIRAL_RELEASE_FROM_HOST_CELL	FALSE
ZWANG_EGF_PERSISTENTLY_DN	SET	56	0.010079	0.00053113	0.11745	0.46581	ZWANG_EGF_PERSISTENTLY_DN	FALSE
GOBP_ADAPTIVE_IMMUNE_RESPONSE	SET	446	0.0039495	0.00058162	0.046036	0.46582	GOBP_ADAPTIVE_IMMUNE_RESPONSE	FALSE
VANLOO_SP3_TARGETS_DN	SET	88	0.008273	0.00054608	0.096519	0.46585	VANLOO_SP3_TARGETS_DN	FALSE
GOBP_NEGATIVE_REGULATION_OF_...654	SET	22	0.016314	0.00053932	0.19048	0.46587	GOBP_NEGATIVE_REGULATION_OF_TISSUE_REMODELING	FALSE
GOMF_RNA_POLYMERASE_I_ACTIVI...	SET	12	0.022293	0.00054442	0.26125	0.466	GOMF_RNA_POLYMERASE_I_ACTIVITY	FALSE
BRUINS_UVC_RESPONSE_VIA_TP53...1	SET	876	0.0026671	0.00054441	0.031355	0.46611	BRUINS_UVC_RESPONSE_VIA_TP53_GROUP_A	FALSE
GOBP_POSITIVE_REGULATION_OF_...306	SET	26	0.014862	0.00053405	0.17482	0.46613	GOBP_POSITIVE_REGULATION_OF_FOCAL_ADHESION_ASSEMBLY	FALSE
GOBP_SPINDLE_LOCALIZATION	SET	61	0.0098332	0.00054076	0.11665	0.46641	GOBP_SPINDLE_LOCALIZATION	FALSE
GOMF_SULFATE_TRANSMEMBRANE_T...	SET	15	0.020325	0.0005549	0.24122	0.46643	GOMF_SULFATE_TRANSMEMBRANE_TRANSPORTER_ACTIVITY	FALSE
GOBP_REGULATION_OF_LEUKOCYTE...2	SET	30	0.0131	0.00050559	0.1558	0.4665	GOBP_REGULATION_OF_LEUKOCYTE_ADHESION_TO_VASCULAR_ENDOTHELIAL_CELL	FALSE
LUI_THYROID_CANCER_CLUSTER_2	SET	43	0.011693	0.00054013	0.13914	0.46651	LUI_THYROID_CANCER_CLUSTER_2	FALSE
WP_HEDGEHOG_SIGNALING_PATHWA...2	SET	16	0.02083	0.00058732	0.2488	0.46664	WP_HEDGEHOG_SIGNALING_PATHWAY_WP47	FALSE
GOCC_COPI_COATED_VESICLE_MEM...	SET	18	0.016115	0.00048191	0.1927	0.46668	GOCC_COPI_COATED_VESICLE_MEMBRANE	FALSE
PID_NCADHERIN_PATHWAY	SET	33	0.013607	0.00055075	0.16337	0.46681	PID_NCADHERIN_PATHWAY	FALSE
GOBP_RESPONSE_TO_AMINE	SET	48	0.011966	0.00058391	0.14373	0.46683	GOBP_RESPONSE_TO_AMINE	FALSE
GOBP_NEGATIVE_REGULATION_OF_...85	SET	12	0.024221	0.0005915	0.29101	0.46683	GOBP_NEGATIVE_REGULATION_OF_CATECHOLAMINE_SECRETION	FALSE
GOBP_CRANIAL_NERVE_FORMATION	SET	11	0.024504	0.00057295	0.29642	0.46706	GOBP_CRANIAL_NERVE_FORMATION	FALSE
PLASARI_TGFB1_SIGNALING_VIA_...4	SET	33	0.014641	0.00059262	0.17716	0.46707	PLASARI_TGFB1_SIGNALING_VIA_NFIC_1HR_UP	FALSE
GOBP_TRANSLATIONAL_INITIATION	SET	116	0.0067447	0.00051079	0.081779	0.46714	GOBP_TRANSLATIONAL_INITIATION	FALSE
REACTOME_GLYCOGEN_BREAKDOWN_...	SET	14	0.020926	0.00055195	0.25415	0.46719	REACTOME_GLYCOGEN_BREAKDOWN_GLYCOGENOLYSIS	FALSE
REACTOME_MITOTIC_TELOPHASE_C...	SET	13	0.021731	0.00055234	0.26399	0.4672	REACTOME_MITOTIC_TELOPHASE_CYTOKINESIS	FALSE
GOMF_ATPASE_COUPLED_TRANSMEM...	SET	99	0.007724	0.00054062	0.093947	0.46724	GOMF_ATPASE_COUPLED_TRANSMEMBRANE_TRANSPORTER_ACTIVITY	FALSE
GOBP_KERATINOCYTE_DIFFERENTI...	SET	172	0.0064572	0.00059463	0.078801	0.46735	GOBP_KERATINOCYTE_DIFFERENTIATION	FALSE
GOBP_NEGATIVE_REGULATION_OF_...331	SET	59	0.01017	0.00055004	0.12411	0.46735	GOBP_NEGATIVE_REGULATION_OF_INTRACELLULAR_TRANSPORT	FALSE
GOMF_BHLH_TRANSCRIPTION_FACT...	SET	30	0.014605	0.00056371	0.17831	0.46736	GOMF_BHLH_TRANSCRIPTION_FACTOR_BINDING	FALSE
GOMF_TRANSITION_METAL_ION_TR...	SET	40	0.012106	0.00053938	0.14821	0.46745	GOMF_TRANSITION_METAL_ION_TRANSMEMBRANE_TRANSPORTER_ACTIVITY	FALSE
GINESTIER_BREAST_CANCER_20Q1...2	SET	105	0.0069389	0.0005001	0.085334	0.4676	GINESTIER_BREAST_CANCER_20Q13_AMPLIFICATION_UP	FALSE
BERTUCCI_INVASIVE_CARCINOMA_...2	SET	24	0.014979	0.00051716	0.1862	0.46794	BERTUCCI_INVASIVE_CARCINOMA_DUCTAL_VS_LOBULAR_UP	FALSE
GOBP_DNA_DAMAGE_RESPONSE_SIG...3	SET	19	0.014912	0.00045815	0.18576	0.46801	GOBP_DNA_DAMAGE_RESPONSE_SIGNAL_TRANSDUCTION_RESULTING_IN_TRANSCRIPTION	FALSE
GOBP_POSITIVE_REGULATION_OF_...845	SET	64	0.0097375	0.00054847	0.12161	0.46809	GOBP_POSITIVE_REGULATION_OF_TYROSINE_PHOSPHORYLATION_OF_STAT_PROTEIN	FALSE
KORKOLA_CHORIOCARCINOMA_DN	SET	11	0.024822	0.00058039	0.3112	0.46821	KORKOLA_CHORIOCARCINOMA_DN	FALSE
GOMF_NUCLEAR_GLUCOCORTICOID_...	SET	13	0.018373	0.00046701	0.23036	0.46822	GOMF_NUCLEAR_GLUCOCORTICOID_RECEPTOR_BINDING	FALSE
REACTOME_NUCLEAR_ENVELOPE_NE...	SET	74	0.008223	0.00049791	0.10396	0.46848	REACTOME_NUCLEAR_ENVELOPE_NE_REASSEMBLY	FALSE
GOBP_OOCYTE_DIFFERENTIATION	SET	55	0.0093409	0.00048784	0.11852	0.46859	GOBP_OOCYTE_DIFFERENTIATION	FALSE
GOBP_ESTABLISHMENT_OF_ENDOTH...2	SET	15	0.014816	0.00040451	0.18829	0.46864	GOBP_ESTABLISHMENT_OF_ENDOTHELIAL_INTESTINAL_BARRIER	FALSE
REACTOME_RNA_POLYMERASE_II_T...3	SET	66	0.0093384	0.00053411	0.11875	0.46866	REACTOME_RNA_POLYMERASE_II_TRANSCRIPTION_TERMINATION	FALSE
ABDULRAHMAN_KIDNEY_CANCER_VH...	SET	13	0.018995	0.00048282	0.24163	0.46867	ABDULRAHMAN_KIDNEY_CANCER_VHL_DN	FALSE
GOBP_POSITIVE_REGULATION_OF_...711	SET	13	0.018442	0.00046875	0.23499	0.46872	GOBP_POSITIVE_REGULATION_OF_RENAL_SODIUM_EXCRETION	FALSE
GOBP_MORPHOGENESIS_OF_AN_EPI...3	SET	59	0.0093087	0.00050348	0.11874	0.46876	GOBP_MORPHOGENESIS_OF_AN_EPITHELIAL_SHEET	FALSE
GOBP_VASCULAR_PROCESS_IN_CIR...	SET	255	0.0046398	0.00051916	0.059286	0.46881	GOBP_VASCULAR_PROCESS_IN_CIRCULATORY_SYSTEM	FALSE
GOCC_TRAPP_COMPLEX	SET	17	0.021284	0.00061858	0.27268	0.46889	GOCC_TRAPP_COMPLEX	FALSE
REACTOME_NEGATIVE_REGULATION...4	SET	29	0.013689	0.00051949	0.1754	0.4689	REACTOME_NEGATIVE_REGULATION_OF_FGFR3_SIGNALING	FALSE
GOBP_RHYTHMIC_BEHAVIOR	SET	46	0.01179	0.00056325	0.15198	0.46908	GOBP_RHYTHMIC_BEHAVIOR	FALSE
BHATI_G2M_ARREST_BY_2METHOXY...2	SET	112	0.0063623	0.00047349	0.082027	0.46909	BHATI_G2M_ARREST_BY_2METHOXYESTRADIOL_UP	FALSE
GOBP_EXTRACELLULAR_TRANSPORT	SET	42	0.0096748	0.00044169	0.12498	0.46915	GOBP_EXTRACELLULAR_TRANSPORT	FALSE
GOBP_POSITIVE_REGULATION_OF_...273	SET	205	0.005317	0.0005341	0.068777	0.46919	GOBP_POSITIVE_REGULATION_OF_ERK1_AND_ERK2_CASCADE	FALSE
WP_OXIDATION_BY_CYTOCHROME_P...	SET	60	0.010938	0.00059658	0.14156	0.46921	WP_OXIDATION_BY_CYTOCHROME_P450	FALSE
GOBP_POSITIVE_REGULATION_OF_...85	SET	38	0.010909	0.00047378	0.14184	0.46935	GOBP_POSITIVE_REGULATION_OF_CALCIUM_MEDIATED_SIGNALING	FALSE
GOMF_SIRNA_BINDING	SET	11	0.021193	0.00049555	0.27667	0.46947	GOMF_SIRNA_BINDING	FALSE
GOBP_IMMUNOLOGICAL_SYNAPSE_F...	SET	16	0.016894	0.00047634	0.22114	0.46955	GOBP_IMMUNOLOGICAL_SYNAPSE_FORMATION	FALSE
REACTOME_COOPERATION_OF_PDCL...	SET	38	0.011938	0.00051847	0.15649	0.4696	REACTOME_COOPERATION_OF_PDCL_PHLP1_AND_TRIC_CCT_IN_G_PROTEIN_BETA_FOLDING	FALSE
REACTOME_NUCLEAR_IMPORT_OF_R...	SET	33	0.012149	0.00049174	0.16002	0.46974	REACTOME_NUCLEAR_IMPORT_OF_REV_PROTEIN	FALSE
GOBP_REGULATION_OF_PROTEIN_L...8	SET	11	0.020485	0.00047897	0.27024	0.46979	GOBP_REGULATION_OF_PROTEIN_LOCALIZATION_TO_CILIUM	FALSE
GOBP_NEGATIVE_REGULATION_OF_...114	SET	272	0.0043859	0.00050663	0.057973	0.46985	GOBP_NEGATIVE_REGULATION_OF_CELL_DEVELOPMENT	FALSE
GOMF_CYCLOSPORIN_A_BINDING	SET	18	0.014132	0.00042263	0.18777	0.47	GOMF_CYCLOSPORIN_A_BINDING	FALSE
GOMF_VITAMIN_B6_BINDING	SET	55	0.0095577	0.00049917	0.12708	0.47002	GOMF_VITAMIN_B6_BINDING	FALSE
GOBP_RNA_SPLICING_VIA_TRANSE...	SET	285	0.0041044	0.00048515	0.05512	0.47032	GOBP_RNA_SPLICING_VIA_TRANSESTERIFICATION_REACTIONS	FALSE
BERENJENO_TRANSFORMED_BY_RHO...3	SET	20	0.015825	0.00049884	0.214	0.47053	BERENJENO_TRANSFORMED_BY_RHOA_FOREVER_UP	FALSE
GOBP_DNA_DAMAGE_RESPONSE_SIG...2	SET	18	0.015805	0.00047264	0.21421	0.47059	GOBP_DNA_DAMAGE_RESPONSE_SIGNAL_TRANSDUCTION_BY_P53_CLASS_MEDIATOR_RESULTING_IN_CELL_CYCLE_ARREST	FALSE
FONTAINE_PAPILLARY_THYROID_C...2	SET	64	0.0083489	0.00047025	0.11319	0.4706	FONTAINE_PAPILLARY_THYROID_CARCINOMA_UP	FALSE
KEGG_VALINE_LEUCINE_AND_ISOL...2	SET	44	0.0091587	0.00042795	0.12455	0.47069	KEGG_VALINE_LEUCINE_AND_ISOLEUCINE_DEGRADATION	FALSE
PID_SYNDECAN_4_PATHWAY	SET	31	0.012254	0.00048078	0.16689	0.47073	PID_SYNDECAN_4_PATHWAY	FALSE
BIOCARTA_SM_PATHWAY	SET	14	0.02033	0.00053624	0.27722	0.47077	BIOCARTA_SM_PATHWAY	FALSE
GOCC_PROTON_TRANSPORTING_V_T...3	SET	11	0.016831	0.00039353	0.2299	0.47082	GOCC_PROTON_TRANSPORTING_V_TYPE_ATPASE_V1_DOMAIN	FALSE
GOMF_ADENOSINE_DEAMINASE_ACT...	SET	13	0.024628	0.00062599	0.33651	0.47083	GOMF_ADENOSINE_DEAMINASE_ACTIVITY	FALSE
GOBP_REGULATION_OF_GLIAL_CEL...4	SET	35	0.011596	0.00048334	0.159	0.47093	GOBP_REGULATION_OF_GLIAL_CELL_PROLIFERATION	FALSE
GOBP_NEUROTRANSMITTER_RECEPT...2	SET	25	0.014772	0.00052054	0.20278	0.47096	GOBP_NEUROTRANSMITTER_RECEPTOR_LOCALIZATION_TO_POSTSYNAPTIC_SPECIALIZATION_MEMBRANE	FALSE
GOBP_MAINTENANCE_OF_ORGANELL...	SET	12	0.017703	0.00043232	0.24401	0.47108	GOBP_MAINTENANCE_OF_ORGANELLE_LOCATION	FALSE
GOBP_T_CELL_MEDIATED_IMMUNITY	SET	121	0.0062048	0.00047986	0.085732	0.47115	GOBP_T_CELL_MEDIATED_IMMUNITY	FALSE
GOMF_METAL_CATION_PROTON_ANT...	SET	24	0.014039	0.0004847	0.19403	0.47116	GOMF_METAL_CATION_PROTON_ANTIPORTER_ACTIVITY	FALSE
GOBP_CELL_ACTIVATION	SET	1065	0.0021607	0.00048391	0.029896	0.47119	GOBP_CELL_ACTIVATION	FALSE
GOBP_EXCRETION	SET	38	0.0098605	0.00042824	0.13727	0.47137	GOBP_EXCRETION	FALSE
PUJANA_ATM_PCC_NETWORK	SET	1337	0.0018336	0.0004568	0.025527	0.47137	PUJANA_ATM_PCC_NETWORK	FALSE
RAMPON_ENRICHED_LEARNING_ENV...2	SET	14	0.02179	0.00057474	0.30361	0.47139	RAMPON_ENRICHED_LEARNING_ENVIRONMENT_EARLY_UP	FALSE
GOBP_SPLICEOSOMAL_TRI_SNRNP_...	SET	14	0.015936	0.00042035	0.22281	0.47149	GOBP_SPLICEOSOMAL_TRI_SNRNP_COMPLEX_ASSEMBLY	FALSE
GOBP_NEGATIVE_REGULATION_OF_...289	SET	11	0.016669	0.00038976	0.23409	0.47162	GOBP_NEGATIVE_REGULATION_OF_HISTONE_METHYLATION	FALSE
GOBP_NEGATIVE_REGULATION_OF_...493	SET	21	0.014969	0.00048348	0.21122	0.47175	GOBP_NEGATIVE_REGULATION_OF_OXIDATIVE_STRESS_INDUCED_NEURON_DEATH	FALSE
GOBP_POSITIVE_REGULATION_OF_...476	SET	15	0.01708	0.0004663	0.24141	0.4718	GOBP_POSITIVE_REGULATION_OF_MAST_CELL_ACTIVATION_INVOLVED_IN_IMMUNE_RESPONSE	FALSE
TOMIDA_METASTASIS_UP	SET	25	0.013552	0.00047753	0.19179	0.47183	TOMIDA_METASTASIS_UP	FALSE
GOMF_ATP_DEPENDENT_ACTIVITY_...1	SET	120	0.0054978	0.00042343	0.077967	0.47189	GOMF_ATP_DEPENDENT_ACTIVITY_ACTING_ON_DNA	FALSE
GOBP_GOLGI_LOCALIZATION	SET	14	0.016144	0.00042581	0.23044	0.47207	GOBP_GOLGI_LOCALIZATION	FALSE
POMEROY_MEDULLOBLASTOMA_PROG...2	SET	48	0.0089748	0.00043796	0.12919	0.47231	POMEROY_MEDULLOBLASTOMA_PROGNOSIS_UP	FALSE
REACTOME_SIGNALING_BY_CTNNB1...	SET	15	0.01797	0.00049062	0.25867	0.47231	REACTOME_SIGNALING_BY_CTNNB1_PHOSPHO_SITE_MUTANTS	FALSE
GOBP_STEROL_BIOSYNTHETIC_PRO...	SET	59	0.0086652	0.00046867	0.12479	0.47232	GOBP_STEROL_BIOSYNTHETIC_PROCESS	FALSE
GOBP_POSITIVE_REGULATION_OF_...842	SET	76	0.0080308	0.00049277	0.11568	0.47233	GOBP_POSITIVE_REGULATION_OF_TYPE_II_INTERFERON_PRODUCTION	FALSE
GOBP_ENDOTHELIAL_CELL_DEVELO...	SET	67	0.0072893	0.00042005	0.10516	0.47237	GOBP_ENDOTHELIAL_CELL_DEVELOPMENT	FALSE
ABBUD_LIF_SIGNALING_1_DN	SET	26	0.011534	0.00041446	0.16637	0.47237	ABBUD_LIF_SIGNALING_1_DN	FALSE
TURJANSKI_MAPK1_AND_MAPK2_TA...	SET	12	0.020463	0.00049974	0.29667	0.4725	TURJANSKI_MAPK1_AND_MAPK2_TARGETS	FALSE
MODY_HIPPOCAMPUS_NEONATAL	SET	33	0.011033	0.00044656	0.16024	0.47256	MODY_HIPPOCAMPUS_NEONATAL	FALSE
GOBP_POSITIVE_REGULATION_OF_...890	SET	140	0.0053625	0.00044588	0.07797	0.47258	GOBP_POSITIVE_REGULATION_OF_WNT_SIGNALING_PATHWAY	FALSE
WP_AMPACTIVATED_PROTEIN_KINA...	SET	66	0.0074036	0.00042345	0.10902	0.47293	WP_AMPACTIVATED_PROTEIN_KINASE_SIGNALING	FALSE
GOBP_SPHINGOSINE_1_PHOSPHATE...	SET	15	0.019776	0.00053992	0.29269	0.47307	GOBP_SPHINGOSINE_1_PHOSPHATE_RECEPTOR_SIGNALING_PATHWAY	FALSE
REACTOME_OTHER_INTERLEUKIN_S...	SET	24	0.013173	0.00045482	0.19549	0.47314	REACTOME_OTHER_INTERLEUKIN_SIGNALING	FALSE
GOBP_POSITIVE_REGULATION_OF_...814	SET	49	0.0081226	0.00040047	0.12082	0.4732	GOBP_POSITIVE_REGULATION_OF_TRANSCRIPTION_ELONGATION_BY_RNA_POLYMERASE_II	FALSE
GOBP_MONOCYTE_CHEMOTACTIC_PR...	SET	20	0.015347	0.00048377	0.22839	0.47321	GOBP_MONOCYTE_CHEMOTACTIC_PROTEIN_1_PRODUCTION	FALSE
REACTOME_MITOCHONDRIAL_TRANS...	SET	92	0.0062508	0.00042183	0.093146	0.47325	REACTOME_MITOCHONDRIAL_TRANSLATION	FALSE
HOWLIN_CITED1_TARGETS_1_UP	SET	34	0.0096332	0.00039577	0.14358	0.47325	HOWLIN_CITED1_TARGETS_1_UP	FALSE
MANALO_HYPOXIA_DN	SET	288	0.0035029	0.00041619	0.052379	0.47334	MANALO_HYPOXIA_DN	FALSE
REACTOME_PROCESSING_OF_CAPPE...1	SET	29	0.011954	0.00045364	0.17986	0.4735	REACTOME_PROCESSING_OF_CAPPED_INTRONLESS_PRE_MRNA	FALSE
WP_PROSURVIVAL_SIGNALING_OF_...	SET	15	0.015031	0.00041036	0.22674	0.47357	WP_PROSURVIVAL_SIGNALING_OF_NEUROPROTECTIN_D1	FALSE
REACTOME_POLO_LIKE_KINASE_ME...	SET	16	0.012459	0.0003513	0.18826	0.47362	REACTOME_POLO_LIKE_KINASE_MEDIATED_EVENTS	FALSE
GOBP_REGULATION_OF_CELL_CELL...1	SET	474	0.0028765	0.0004364	0.043682	0.47375	GOBP_REGULATION_OF_CELL_CELL_ADHESION	FALSE
BIOCARTA_CCR5_PATHWAY	SET	16	0.015836	0.00044651	0.2417	0.47388	BIOCARTA_CCR5_PATHWAY	FALSE
SCHLESINGER_H3K27ME3_IN_NORM...	SET	26	0.011363	0.00040832	0.17342	0.47388	SCHLESINGER_H3K27ME3_IN_NORMAL_AND_METHYLATED_IN_CANCER	FALSE
BIOCARTA_GSK3_PATHWAY	SET	20	0.014188	0.00044723	0.21681	0.47391	BIOCARTA_GSK3_PATHWAY	FALSE
GOBP_REGULATION_OF_HEART_MOR...	SET	11	0.018654	0.00043618	0.28536	0.47394	GOBP_REGULATION_OF_HEART_MORPHOGENESIS	FALSE
KEGG_RNA_POLYMERASE	SET	28	0.01141	0.00042546	0.17454	0.47394	KEGG_RNA_POLYMERASE	FALSE
GOCC_ZYMOGEN_GRANULE	SET	16	0.014774	0.00041658	0.22632	0.47398	GOCC_ZYMOGEN_GRANULE	FALSE
FLORIO_NEOCORTEX_BASAL_RADIA...2	SET	379	0.0031704	0.00043113	0.048756	0.47408	FLORIO_NEOCORTEX_BASAL_RADIAL_GLIA_UP	FALSE
GOBP_CELLULAR_HYPEROSMOTIC_R...	SET	15	0.015725	0.00042932	0.2435	0.47425	GOBP_CELLULAR_HYPEROSMOTIC_RESPONSE	FALSE
REACTOME_GLYCOGEN_METABOLISM	SET	25	0.01154	0.00040664	0.17875	0.47426	REACTOME_GLYCOGEN_METABOLISM	FALSE
GOBP_MITOTIC_G2_M_TRANSITION...	SET	51	0.0083043	0.00041768	0.12873	0.47428	GOBP_MITOTIC_G2_M_TRANSITION_CHECKPOINT	FALSE
GOBP_STEM_CELL_DIVISION	SET	30	0.011162	0.00043082	0.1735	0.47435	GOBP_STEM_CELL_DIVISION	FALSE
GOBP_REGULATION_OF_HAIR_FOLL...	SET	19	0.01174	0.00036071	0.18374	0.47453	GOBP_REGULATION_OF_HAIR_FOLLICLE_DEVELOPMENT	FALSE
GOBP_REGULATION_OF_INTRINSIC...3	SET	37	0.0092686	0.00039721	0.14572	0.47464	GOBP_REGULATION_OF_INTRINSIC_APOPTOTIC_SIGNALING_PATHWAY_IN_RESPONSE_TO_DNA_DAMAGE	FALSE
GOBP_REGULATION_OF_SODIUM_IO...2	SET	87	0.0066972	0.00043956	0.10554	0.4747	GOBP_REGULATION_OF_SODIUM_ION_TRANSPORT	FALSE
BROWN_MYELOID_CELL_DEVELOPME...2	SET	164	0.004149	0.00037316	0.065469	0.47474	BROWN_MYELOID_CELL_DEVELOPMENT_UP	FALSE
RIZKI_TUMOR_INVASIVENESS_3D_...1	SET	257	0.0034618	0.00038884	0.054695	0.47477	RIZKI_TUMOR_INVASIVENESS_3D_DN	FALSE
GOBP_B_CELL_ACTIVATION	SET	273	0.0036682	0.00042449	0.058153	0.47485	GOBP_B_CELL_ACTIVATION	FALSE
SCHAEFFER_PROSTATE_DEVELOPME...8	SET	14	0.016922	0.00044635	0.27062	0.47507	SCHAEFFER_PROSTATE_DEVELOPMENT_AND_CANCER_BOX1_UP	FALSE
WP_FAMILIAL_PARTIAL_LIPODYST...	SET	30	0.010008	0.00038628	0.16115	0.47524	WP_FAMILIAL_PARTIAL_LIPODYSTROPHY	FALSE
REACTOME_PYRIMIDINE_SALVAGE	SET	11	0.017239	0.00040308	0.27771	0.47525	REACTOME_PYRIMIDINE_SALVAGE	FALSE
GOBP_POSITIVE_REGULATION_OF_...441	SET	83	0.0062218	0.0003989	0.10028	0.47526	GOBP_POSITIVE_REGULATION_OF_LIPID_BIOSYNTHETIC_PROCESS	FALSE
NIKOLSKY_BREAST_CANCER_12Q24...	SET	15	0.022479	0.0006137	0.36303	0.47531	NIKOLSKY_BREAST_CANCER_12Q24_AMPLICON	FALSE
GOBP_CELL_PROLIFERATION_INVO...1	SET	20	0.013165	0.00041496	0.21309	0.47537	GOBP_CELL_PROLIFERATION_INVOLVED_IN_HEART_MORPHOGENESIS	FALSE
GOMF_CARBOHYDRATE_BINDING	SET	265	0.0036351	0.00041453	0.05901	0.47544	GOMF_CARBOHYDRATE_BINDING	FALSE
IWANAGA_CARCINOGENESIS_BY_KR...2	SET	344	0.0031018	0.00040221	0.050378	0.47545	IWANAGA_CARCINOGENESIS_BY_KRAS_PTEN_DN	FALSE
REACTOME_COSTIMULATION_BY_TH...	SET	66	0.0072967	0.00041734	0.11879	0.47551	REACTOME_COSTIMULATION_BY_THE_CD28_FAMILY	FALSE
BIOCARTA_TID_PATHWAY	SET	19	0.013043	0.00040075	0.21434	0.47574	BIOCARTA_TID_PATHWAY	FALSE
GOBP_RESPONSE_TO_ANGIOTENSIN	SET	31	0.010545	0.0004137	0.17397	0.47583	GOBP_RESPONSE_TO_ANGIOTENSIN	FALSE
KEGG_CYTOKINE_CYTOKINE_RECEP...	SET	253	0.0040767	0.00045439	0.067272	0.47584	KEGG_CYTOKINE_CYTOKINE_RECEPTOR_INTERACTION	FALSE
SOTIRIOU_BREAST_CANCER_GRADE...2	SET	153	0.004325	0.00037582	0.07136	0.47584	SOTIRIOU_BREAST_CANCER_GRADE_1_VS_3_UP	FALSE
GOBP_MEMBRANE_ORGANIZATION	SET	789	0.0020017	0.00038865	0.033148	0.47592	GOBP_MEMBRANE_ORGANIZATION	FALSE
LIU_CDX2_TARGETS_UP	SET	35	0.009854	0.00041075	0.16427	0.47608	LIU_CDX2_TARGETS_UP	FALSE
PID_NOTCH_PATHWAY	SET	58	0.0069649	0.00037351	0.11693	0.47625	PID_NOTCH_PATHWAY	FALSE
GOCC_TRANSFERASE_COMPLEX	SET	812	0.0018861	0.00037128	0.03185	0.47639	GOCC_TRANSFERASE_COMPLEX	FALSE
HANN_RESISTANCE_TO_BCL2_INHI...2	SET	36	0.0093417	0.0003949	0.15788	0.47641	HANN_RESISTANCE_TO_BCL2_INHIBITOR_UP	FALSE
PID_ERA_GENOMIC_PATHWAY	SET	64	0.007062	0.00039777	0.11946	0.47643	PID_ERA_GENOMIC_PATHWAY	FALSE
WP_PLURIPOTENT_STEM_CELL_DIF...	SET	48	0.0080673	0.00039367	0.13777	0.47665	WP_PLURIPOTENT_STEM_CELL_DIFFERENTIATION_PATHWAY	FALSE
KENNY_CTNNB1_TARGETS_UP	SET	50	0.0076693	0.00038195	0.13104	0.47667	KENNY_CTNNB1_TARGETS_UP	FALSE
GOMF_PEPTIDE_BINDING	SET	299	0.0031144	0.00037693	0.053548	0.47681	GOMF_PEPTIDE_BINDING	FALSE
GOBP_NEGATIVE_REGULATION_OF_...414	SET	962	0.0017941	0.0003829	0.031206	0.47708	GOBP_NEGATIVE_REGULATION_OF_MOLECULAR_FUNCTION	FALSE
GOBP_NEGATIVE_REGULATION_OF_...16	SET	16	0.015982	0.00045065	0.28098	0.47732	GOBP_NEGATIVE_REGULATION_OF_ALPHA_BETA_T_CELL_PROLIFERATION	FALSE
GOBP_T_HELPER_17_TYPE_IMMUNE...	SET	43	0.008154	0.00037666	0.14341	0.47733	GOBP_T_HELPER_17_TYPE_IMMUNE_RESPONSE	FALSE
GOBP_POSITIVE_REGULATION_OF_...87	SET	14	0.014592	0.00038488	0.25734	0.47739	GOBP_POSITIVE_REGULATION_OF_CAMP_MEDIATED_SIGNALING	FALSE
REACTOME_SEMA4D_IN_SEMAPHORI...	SET	24	0.011418	0.00039421	0.20145	0.4774	REACTOME_SEMA4D_IN_SEMAPHORIN_SIGNALING	FALSE
GOBP_IRON_SULFUR_CLUSTER_ASS...	SET	30	0.009342	0.00036056	0.16487	0.47741	GOBP_IRON_SULFUR_CLUSTER_ASSEMBLY	FALSE
REACTOME_PLATELET_SENSITIZAT...	SET	16	0.014923	0.00042078	0.26394	0.47746	REACTOME_PLATELET_SENSITIZATION_BY_LDL	FALSE
SCHAEFFER_PROSTATE_DEVELOPME...12	SET	33	0.0085576	0.00034638	0.15142	0.47747	SCHAEFFER_PROSTATE_DEVELOPMENT_AND_CANCER_BOX4_DN	FALSE
GOCC_TERTIARY_GRANULE_LUMEN	SET	54	0.0059203	0.00030638	0.10524	0.47757	GOCC_TERTIARY_GRANULE_LUMEN	FALSE
BOYAULT_LIVER_CANCER_SUBCLAS...16	SET	66	0.0063015	0.00036042	0.11235	0.47764	BOYAULT_LIVER_CANCER_SUBCLASS_G6_UP	FALSE
GOBP_NEGATIVE_REGULATION_BY_...2	SET	12	0.014367	0.00035087	0.25902	0.47788	GOBP_NEGATIVE_REGULATION_BY_HOST_OF_VIRAL_PROCESS	FALSE
GOBP_CYTOSOLIC_TRANSPORT	SET	176	0.0036083	0.00033609	0.065304	0.47797	GOBP_CYTOSOLIC_TRANSPORT	FALSE
GOBP_POSITIVE_REGULATION_OF_...487	SET	24	0.011167	0.00038555	0.20327	0.4781	GOBP_POSITIVE_REGULATION_OF_MESENCHYMAL_CELL_PROLIFERATION	FALSE
FOSTER_KDM1A_TARGETS_DN	SET	198	0.0035973	0.00035519	0.066008	0.47827	FOSTER_KDM1A_TARGETS_DN	FALSE
GOBP_CELL_AGGREGATION	SET	24	0.010961	0.00037844	0.20492	0.47867	GOBP_CELL_AGGREGATION	FALSE
GOBP_DETECTION_OF_MECHANICAL...4	SET	15	0.013149	0.000359	0.24588	0.47868	GOBP_DETECTION_OF_MECHANICAL_STIMULUS_INVOLVED_IN_SENSORY_PERCEPTION_OF_SOUND	FALSE
QI_HYPOXIA	SET	133	0.0042022	0.00034062	0.079774	0.47899	QI_HYPOXIA	FALSE
REACTOME_GABA_RECEPTOR_ACTIV...	SET	58	0.007069	0.0003791	0.1345	0.47904	REACTOME_GABA_RECEPTOR_ACTIVATION	FALSE
WP_EICOSANOID_METABOLISM_VIA...3	SET	29	0.0078119	0.00029645	0.14868	0.47905	WP_EICOSANOID_METABOLISM_VIA_LIPOOXYGENASES_LOX	FALSE
MONTERO_THYROID_CANCER_POOR_...2	SET	12	0.013062	0.00031898	0.24877	0.47906	MONTERO_THYROID_CANCER_POOR_SURVIVAL_UP	FALSE
GOCC_VACUOLAR_MEMBRANE	SET	454	0.0022883	0.00033993	0.043896	0.47921	GOCC_VACUOLAR_MEMBRANE	FALSE
GOBP_PYRIMIDINE_RIBONUCLEOSI...3	SET	15	0.012111	0.00033066	0.23245	0.47922	GOBP_PYRIMIDINE_RIBONUCLEOSIDE_MONOPHOSPHATE_METABOLIC_PROCESS	FALSE
WP_PPAR_SIGNALING_PATHWAY	SET	67	0.0058948	0.00033969	0.11332	0.47926	WP_PPAR_SIGNALING_PATHWAY	FALSE
GOBP_NEGATIVE_REGULATION_OF_...196	SET	21	0.0095539	0.00030858	0.18451	0.47935	GOBP_NEGATIVE_REGULATION_OF_DNA_TEMPLATED_TRANSCRIPTION_ELONGATION	FALSE
GOBP_COTRANSLATIONAL_PROTEIN...	SET	22	0.0097266	0.00032154	0.18782	0.47935	GOBP_COTRANSLATIONAL_PROTEIN_TARGETING_TO_MEMBRANE	FALSE
HUMMEL_BURKITTS_LYMPHOMA_UP	SET	41	0.0079885	0.00036034	0.15456	0.47939	HUMMEL_BURKITTS_LYMPHOMA_UP	FALSE
IGARASHI_ATF4_TARGETS_DN	SET	98	0.0049255	0.00034301	0.095681	0.47947	IGARASHI_ATF4_TARGETS_DN	FALSE
GOBP_REGULATION_OF_HEART_RATE	SET	102	0.0047928	0.00034048	0.093255	0.47951	GOBP_REGULATION_OF_HEART_RATE	FALSE
GUTIERREZ_CHRONIC_LYMPHOCYTI...1	SET	55	0.0061761	0.00032256	0.1207	0.4796	GUTIERREZ_CHRONIC_LYMPHOCYTIC_LEUKEMIA_DN	FALSE
GOBP_ERROR_PRONE_TRANSLESION...	SET	11	0.010916	0.00025525	0.21502	0.47976	GOBP_ERROR_PRONE_TRANSLESION_SYNTHESIS	FALSE
WP_RETINOBLASTOMA_GENE_IN_CA...	SET	87	0.0048401	0.00031767	0.095855	0.47986	WP_RETINOBLASTOMA_GENE_IN_CANCER	FALSE
GOBP_CELLULAR_RESPONSE_TO_UN...	SET	95	0.0047462	0.00032545	0.094092	0.47989	GOBP_CELLULAR_RESPONSE_TO_UNFOLDED_PROTEIN	FALSE
GOBP_REGULATION_OF_PROTEIN_L...13	SET	102	0.0043483	0.0003089	0.08628	0.4799	GOBP_REGULATION_OF_PROTEIN_LOCALIZATION_TO_PLASMA_MEMBRANE	FALSE
GOBP_CD8_POSITIVE_ALPHA_BETA...2	SET	15	0.012771	0.00034867	0.25401	0.47995	GOBP_CD8_POSITIVE_ALPHA_BETA_T_CELL_DIFFERENTIATION	FALSE
TOOKER_GEMCITABINE_RESISTANC...2	SET	79	0.0056155	0.00035128	0.11174	0.47996	TOOKER_GEMCITABINE_RESISTANCE_UP	FALSE
GOBP_DNA_RECOMBINATION	SET	326	0.0024174	0.00030529	0.048548	0.48014	GOBP_DNA_RECOMBINATION	FALSE
BOYLAN_MULTIPLE_MYELOMA_C_D_...1	SET	267	0.0028083	0.00032144	0.05647	0.48017	BOYLAN_MULTIPLE_MYELOMA_C_D_DN	FALSE
REACTOME_BETA_CATENIN_PHOSPH...	SET	17	0.012335	0.00035848	0.24849	0.48021	REACTOME_BETA_CATENIN_PHOSPHORYLATION_CASCADE	FALSE
BROWNE_HCMV_INFECTION_6HR_DN	SET	159	0.0034856	0.00030872	0.071019	0.48043	BROWNE_HCMV_INFECTION_6HR_DN	FALSE
KUROZUMI_RESPONSE_TO_ONCOCYT...1	SET	42	0.0068088	0.00031085	0.13907	0.48048	KUROZUMI_RESPONSE_TO_ONCOCYTIC_VIRUS	FALSE
GOBP_DERMATAN_SULFATE_PROTEO...2	SET	12	0.012341	0.00030139	0.25453	0.48066	GOBP_DERMATAN_SULFATE_PROTEOGLYCAN_METABOLIC_PROCESS	FALSE
REACTOME_SEMA4D_INDUCED_CELL...	SET	20	0.010658	0.00033596	0.22043	0.48072	REACTOME_SEMA4D_INDUCED_CELL_MIGRATION_AND_GROWTH_CONE_COLLAPSE	FALSE
GOBP_MONOATOMIC_ANION_TRANSP...	SET	145	0.003841	0.00032499	0.080926	0.48107	GOBP_MONOATOMIC_ANION_TRANSPORT	FALSE
GOBP_NEGATIVE_REGULATION_OF_...628	SET	27	0.0088477	0.00032398	0.18905	0.48134	GOBP_NEGATIVE_REGULATION_OF_STEM_CELL_DIFFERENTIATION	FALSE
KRIGE_RESPONSE_TO_TOSEDOSTAT...4	SET	884	0.0014609	0.00029949	0.03128	0.48138	KRIGE_RESPONSE_TO_TOSEDOSTAT_6HR_UP	FALSE
GOBP_REGULATION_OF_LYSOSOMAL...1	SET	29	0.0092697	0.00035177	0.20044	0.48156	GOBP_REGULATION_OF_LYSOSOMAL_LUMEN_PH	FALSE
REACTOME_BLOOD_GROUP_SYSTEMS...	SET	21	0.010142	0.00032757	0.22084	0.48169	REACTOME_BLOOD_GROUP_SYSTEMS_BIOSYNTHESIS	FALSE
GOBP_POSITIVE_REGULATION_OF_...215	SET	61	0.005373	0.00029548	0.11701	0.48169	GOBP_POSITIVE_REGULATION_OF_DEPHOSPHORYLATION	FALSE
GOBP_TOOTH_MINERALIZATION	SET	29	0.0075119	0.00028506	0.16443	0.48178	GOBP_TOOTH_MINERALIZATION	FALSE
GOMF_RACEMASE_AND_EPIMERASE_...1	SET	18	0.0097296	0.00029096	0.21394	0.48186	GOMF_RACEMASE_AND_EPIMERASE_ACTIVITY	FALSE
GOBP_REGULATION_OF_RESPIRATO...1	SET	16	0.010547	0.00029739	0.23258	0.48191	GOBP_REGULATION_OF_RESPIRATORY_BURST	FALSE
GOBP_HISTONE_H3_K9_MODIFICAT...	SET	32	0.0071324	0.00028429	0.15738	0.48193	GOBP_HISTONE_H3_K9_MODIFICATION	FALSE
GOCC_INTERCALATED_DISC	SET	49	0.0060043	0.00029603	0.13257	0.48194	GOCC_INTERCALATED_DISC	FALSE
GOBP_REGULATION_OF_FAT_CELL_...1	SET	133	0.0036	0.00029181	0.080849	0.48224	GOBP_REGULATION_OF_FAT_CELL_DIFFERENTIATION	FALSE
WP_CONSTITUTIVE_ANDROSTANE_R...	SET	31	0.0072462	0.00028429	0.16364	0.48234	WP_CONSTITUTIVE_ANDROSTANE_RECEPTOR_PATHWAY	FALSE
GOBP_PRODUCTION_OF_MOLECULAR...2	SET	240	0.0026305	0.00028565	0.05947	0.48236	GOBP_PRODUCTION_OF_MOLECULAR_MEDIATOR_OF_IMMUNE_RESPONSE	FALSE
PID_ALK2_PATHWAY	SET	11	0.013108	0.00030649	0.29876	0.4825	PID_ALK2_PATHWAY	FALSE
GOBP_POSITIVE_REGULATION_OF_...118	SET	468	0.0019046	0.00028716	0.043521	0.48255	GOBP_POSITIVE_REGULATION_OF_CELL_ADHESION	FALSE
GOBP_ICOSANOID_METABOLIC_PRO...	SET	116	0.0037482	0.00028386	0.085854	0.48259	GOBP_ICOSANOID_METABOLIC_PROCESS	FALSE
GOMF_STRUCTURAL_CONSTITUENT_...3	SET	23	0.010872	0.00036749	0.24996	0.48265	GOMF_STRUCTURAL_CONSTITUENT_OF_EYE_LENS	FALSE
REACTOME_EPH_EPHRIN_MEDIATED...	SET	51	0.0056727	0.00028532	0.13115	0.48275	REACTOME_EPH_EPHRIN_MEDIATED_REPULSION_OF_CELLS	FALSE
GOBP_GLYCINE_TRANSPORT	SET	15	0.011212	0.0003061	0.26022	0.48282	GOBP_GLYCINE_TRANSPORT	FALSE
GOBP_TERTIARY_ALCOHOL_METABO...	SET	22	0.0095739	0.00031649	0.22234	0.48283	GOBP_TERTIARY_ALCOHOL_METABOLIC_PROCESS	FALSE
PID_ATF2_PATHWAY	SET	59	0.0053703	0.00029046	0.125	0.48287	PID_ATF2_PATHWAY	FALSE
SEMBA_FHIT_TARGETS_UP	SET	11	0.010493	0.00024536	0.245	0.48292	SEMBA_FHIT_TARGETS_UP	FALSE
REACTOME_HS_GAG_BIOSYNTHESIS	SET	31	0.0080562	0.00031607	0.18967	0.48306	REACTOME_HS_GAG_BIOSYNTHESIS	FALSE
REACTOME_HSF1_DEPENDENT_TRAN...	SET	38	0.0064981	0.00028221	0.15304	0.48307	REACTOME_HSF1_DEPENDENT_TRANSACTIVATION	FALSE
GOBP_NERVOUS_SYSTEM_PROCESS_...	SET	13	0.010986	0.00027924	0.25975	0.48313	GOBP_NERVOUS_SYSTEM_PROCESS_INVOLVED_IN_REGULATION_OF_SYSTEMIC_ARTERIAL_BLOOD_PRESSURE	FALSE
GOBP_VASCULAR_ASSOCIATED_SMO...6	SET	23	0.0084842	0.00028677	0.20084	0.48315	GOBP_VASCULAR_ASSOCIATED_SMOOTH_MUSCLE_CONTRACTION	FALSE
GOBP_REGULATION_OF_PROTON_TR...	SET	24	0.0077031	0.00026596	0.18227	0.48315	GOBP_REGULATION_OF_PROTON_TRANSPORT	FALSE
GOMF_RNA_ENDONUCLEASE_ACTIVI...1	SET	71	0.0047992	0.00028466	0.11421	0.48324	GOMF_RNA_ENDONUCLEASE_ACTIVITY	FALSE
GOBP_NEGATIVE_REGULATION_OF_...524	SET	17	0.009858	0.00028651	0.23525	0.48329	GOBP_NEGATIVE_REGULATION_OF_PROGRAMMED_NECROTIC_CELL_DEATH	FALSE
REACTOME_NEGATIVE_REGULATION...2	SET	33	0.0070871	0.00028686	0.17062	0.48343	REACTOME_NEGATIVE_REGULATION_OF_FGFR1_SIGNALING	FALSE
WP_WNT_SIGNALING	SET	114	0.0035866	0.00026928	0.087427	0.48364	WP_WNT_SIGNALING	FALSE
MA_RAT_AGING_UP	SET	101	0.0035021	0.00024757	0.085536	0.48367	MA_RAT_AGING_UP	FALSE
GOBP_HISTAMINE_TRANSPORT	SET	17	0.010213	0.00029684	0.25068	0.48375	GOBP_HISTAMINE_TRANSPORT	FALSE
GOBP_NEGATIVE_REGULATION_OF_...622	SET	14	0.010221	0.00026959	0.25258	0.48386	GOBP_NEGATIVE_REGULATION_OF_SMOOTH_MUSCLE_CONTRACTION	FALSE
PID_PDGFRB_PATHWAY	SET	128	0.003365	0.00026761	0.083277	0.48388	PID_PDGFRB_PATHWAY	FALSE
WIKMAN_ASBESTOS_LUNG_CANCER_...2	SET	16	0.0083279	0.00023482	0.20733	0.48398	WIKMAN_ASBESTOS_LUNG_CANCER_UP	FALSE
GOBP_EMBRYONIC_HINDLIMB_MORP...	SET	28	0.0078527	0.00029282	0.19652	0.48406	GOBP_EMBRYONIC_HINDLIMB_MORPHOGENESIS	FALSE
PID_RETINOIC_ACID_PATHWAY	SET	30	0.0076059	0.00029356	0.19134	0.48415	PID_RETINOIC_ACID_PATHWAY	FALSE
GOMF_CYCLIN_DEPENDENT_PROTEI...4	SET	47	0.004849	0.00023415	0.1226	0.48423	GOMF_CYCLIN_DEPENDENT_PROTEIN_SERINE_THREONINE_KINASE_REGULATOR_ACTIVITY	FALSE
BARRIER_COLON_CANCER_RECURRE...2	SET	42	0.0054174	0.00024732	0.13705	0.48423	BARRIER_COLON_CANCER_RECURRENCE_UP	FALSE
GOBP_POSITIVE_REGULATION_OF_...51	SET	144	0.0028337	0.00023893	0.072108	0.48433	GOBP_POSITIVE_REGULATION_OF_AUTOPHAGY	FALSE
PID_DELTA_NP63_PATHWAY	SET	47	0.0050789	0.00024525	0.12955	0.48436	PID_DELTA_NP63_PATHWAY	FALSE
FONTAINE_THYROID_TUMOR_UNCER...2	SET	37	0.0055774	0.00023902	0.14419	0.48457	FONTAINE_THYROID_TUMOR_UNCERTAIN_MALIGNANCY_UP	FALSE
GOBP_CGMP_METABOLIC_PROCESS	SET	16	0.0094121	0.00026539	0.24387	0.48461	GOBP_CGMP_METABOLIC_PROCESS	FALSE
REACTOME_RECOGNITION_AND_ASS...	SET	31	0.0056567	0.00022193	0.14707	0.48466	REACTOME_RECOGNITION_AND_ASSOCIATION_OF_DNA_GLYCOSYLASE_WITH_SITE_CONTAINING_AN_AFFECTED_PURINE	FALSE
GOBP_CYTIDINE_TO_URIDINE_EDI...	SET	12	0.014418	0.00035212	0.37636	0.48472	GOBP_CYTIDINE_TO_URIDINE_EDITING	FALSE
GOCC_SERINE_TYPE_PEPTIDASE_C...	SET	18	0.0084087	0.00025146	0.2208	0.48481	GOCC_SERINE_TYPE_PEPTIDASE_COMPLEX	FALSE
WP_ETHANOL_EFFECTS_ON_HISTON...	SET	30	0.0062232	0.00024019	0.16378	0.48484	WP_ETHANOL_EFFECTS_ON_HISTONE_MODIFICATIONS	FALSE
GOBP_RETINA_HOMEOSTASIS	SET	76	0.0038288	0.00023493	0.10092	0.48487	GOBP_RETINA_HOMEOSTASIS	FALSE
GOMF_G_PROTEIN_COUPLED_GLUTA...2	SET	11	0.0096426	0.00022546	0.25595	0.48497	GOMF_G_PROTEIN_COUPLED_GLUTAMATE_RECEPTOR_BINDING	FALSE
GOCC_METHYLOSOME	SET	13	0.010184	0.00025885	0.27016	0.48497	GOCC_METHYLOSOME	FALSE
REACTOME_CYTOSOLIC_IRON_SULF...	SET	13	0.010163	0.00025832	0.27063	0.48502	REACTOME_CYTOSOLIC_IRON_SULFUR_CLUSTER_ASSEMBLY	FALSE
GOBP_METANEPHROS_DEVELOPMENT	SET	90	0.0038055	0.00025402	0.10164	0.48507	GOBP_METANEPHROS_DEVELOPMENT	FALSE
GOCC_ADHERENS_JUNCTION	SET	184	0.0025564	0.00024341	0.068772	0.48517	GOCC_ADHERENS_JUNCTION	FALSE
GOBP_KERATINOCYTE_MIGRATION	SET	19	0.0070311	0.00021602	0.18914	0.48517	GOBP_KERATINOCYTE_MIGRATION	FALSE
PID_INTEGRIN2_PATHWAY	SET	29	0.005629	0.00021361	0.15175	0.48521	PID_INTEGRIN2_PATHWAY	FALSE
GOBP_NEGATIVE_REGULATION_OF_...225	SET	121	0.0030632	0.0002369	0.083983	0.48545	GOBP_NEGATIVE_REGULATION_OF_ESTABLISHMENT_OF_PROTEIN_LOCALIZATION	FALSE
ZHONG_RESPONSE_TO_AZACITIDIN...2	SET	179	0.0024724	0.00023223	0.067885	0.48547	ZHONG_RESPONSE_TO_AZACITIDINE_AND_TSA_UP	FALSE
GOBP_POSITIVE_REGULATION_OF_...512	SET	43	0.0052002	0.00024021	0.14293	0.48549	GOBP_POSITIVE_REGULATION_OF_MITOTIC_NUCLEAR_DIVISION	FALSE
INGRAM_SHH_TARGETS_DN	SET	62	0.0041687	0.00023112	0.11568	0.48563	INGRAM_SHH_TARGETS_DN	FALSE
GOBP_REGULATION_OF_PROTEIN_D...1	SET	56	0.0043779	0.00023071	0.12174	0.48566	GOBP_REGULATION_OF_PROTEIN_DEACETYLATION	FALSE
KEGG_BLADDER_CANCER	SET	42	0.0050928	0.0002325	0.14271	0.48577	KEGG_BLADDER_CANCER	FALSE
IWANAGA_E2F1_TARGETS_INDUCED...	SET	24	0.0069111	0.00023862	0.1944	0.48582	IWANAGA_E2F1_TARGETS_INDUCED_BY_SERUM	FALSE
GOBP_REGULATION_OF_NUCLEASE_...	SET	22	0.0065954	0.00021803	0.18835	0.48603	GOBP_REGULATION_OF_NUCLEASE_ACTIVITY	FALSE
TSENG_IRS1_TARGETS_DN	SET	131	0.0027778	0.00022347	0.08012	0.48617	TSENG_IRS1_TARGETS_DN	FALSE
GOBP_SMOOTH_MUSCLE_CONTRACTI...	SET	107	0.0031668	0.00023038	0.091468	0.48619	GOBP_SMOOTH_MUSCLE_CONTRACTION	FALSE
GOBP_POSITIVE_REGULATION_OF_...222	SET	74	0.0035398	0.00021433	0.10262	0.48624	GOBP_POSITIVE_REGULATION_OF_DNA_BIOSYNTHETIC_PROCESS	FALSE
MIYAGAWA_TARGETS_OF_EWSR1_ET...2	SET	260	0.0020077	0.00022682	0.058932	0.48641	MIYAGAWA_TARGETS_OF_EWSR1_ETS_FUSIONS_UP	FALSE
GOBP_N_TERMINAL_PROTEIN_AMIN...2	SET	30	0.0060941	0.00023521	0.17943	0.48645	GOBP_N_TERMINAL_PROTEIN_AMINO_ACID_MODIFICATION	FALSE
GOMF_PHOSPHOLIPASE_A2_ACTIVI...	SET	36	0.0053371	0.00022562	0.15974	0.48667	GOMF_PHOSPHOLIPASE_A2_ACTIVITY	FALSE
YIH_RESPONSE_TO_ARSENITE_C1	SET	22	0.0059228	0.0001958	0.17824	0.48675	YIH_RESPONSE_TO_ARSENITE_C1	FALSE
GOMF_VOLTAGE_GATED_MONOATOMI...1	SET	17	0.0071537	0.00020791	0.21618	0.4868	GOMF_VOLTAGE_GATED_MONOATOMIC_ANION_CHANNEL_ACTIVITY	FALSE
GOBP_N_ACETYLNEURAMINATE_MET...	SET	12	0.010868	0.0002654	0.32901	0.48683	GOBP_N_ACETYLNEURAMINATE_METABOLIC_PROCESS	FALSE
VALK_AML_CLUSTER_4	SET	26	0.0055226	0.00019845	0.17009	0.48705	VALK_AML_CLUSTER_4	FALSE
GOBP_DENDRITIC_TRANSPORT	SET	13	0.008179	0.00020789	0.25268	0.48709	GOBP_DENDRITIC_TRANSPORT	FALSE
GOBP_ETHER_BIOSYNTHETIC_PROC...	SET	12	0.0070162	0.00017134	0.21693	0.4871	GOBP_ETHER_BIOSYNTHETIC_PROCESS	FALSE
KEGG_ANTIGEN_PROCESSING_AND_...	SET	80	0.0038307	0.00024114	0.11974	0.48724	KEGG_ANTIGEN_PROCESSING_AND_PRESENTATION	FALSE
GOBP_AMINO_ACID_METABOLIC_PR...	SET	286	0.0017362	0.00020558	0.054299	0.48725	GOBP_AMINO_ACID_METABOLIC_PROCESS	FALSE
GOBP_WHITE_FAT_CELL_DIFFEREN...	SET	17	0.0064742	0.00018816	0.20324	0.48729	GOBP_WHITE_FAT_CELL_DIFFERENTIATION	FALSE
GOBP_POSITIVE_REGULATION_OF_...326	SET	16	0.0071951	0.00020287	0.22628	0.48732	GOBP_POSITIVE_REGULATION_OF_GLYCOGEN_METABOLIC_PROCESS	FALSE
SABATES_COLORECTAL_ADENOMA_DN	SET	278	0.0018064	0.00021092	0.056917	0.48734	SABATES_COLORECTAL_ADENOMA_DN	FALSE
BLANCO_MELO_COVID19_SARS_COV...5	SET	73	0.003266	0.00019643	0.10322	0.48738	BLANCO_MELO_COVID19_SARS_COV_2_INFECTION_A594_CELLS_DN	FALSE
GOMF_HISTONE_LYSINE_N_METHYL...	SET	52	0.0039123	0.00019869	0.12381	0.4874	GOMF_HISTONE_LYSINE_N_METHYLTRANSFERASE_ACTIVITY	FALSE
GOBP_ANTIGEN_PROCESSING_AND_...10	SET	69	0.0036621	0.00021415	0.11617	0.48743	GOBP_ANTIGEN_PROCESSING_AND_PRESENTATION_OF_PEPTIDE_ANTIGEN	FALSE
GOBP_RESPONSE_TO_PROGESTERONE	SET	39	0.0048896	0.00021512	0.15577	0.48748	GOBP_RESPONSE_TO_PROGESTERONE	FALSE
KLEIN_PRIMARY_EFFUSION_LYMPH...2	SET	49	0.0040005	0.00019724	0.1275	0.48749	KLEIN_PRIMARY_EFFUSION_LYMPHOMA_UP	FALSE
GOBP_NEGATIVE_REGULATION_OF_...111	SET	66	0.0034779	0.00019892	0.11115	0.48752	GOBP_NEGATIVE_REGULATION_OF_CELL_CYCLE_G2_M_PHASE_TRANSITION	FALSE
WP_DEVELOPMENT_OF_PULMONARY_...	SET	13	0.0094047	0.00023905	0.30107	0.48754	WP_DEVELOPMENT_OF_PULMONARY_DENDRITIC_CELLS_AND_MACROPHAGE_SUBSETS	FALSE
WP_LEPTININSULIN_SIGNALING_O...	SET	17	0.0077571	0.00022545	0.24953	0.4876	WP_LEPTININSULIN_SIGNALING_OVERLAP	FALSE
GOBP_MITRAL_VALVE_DEVELOPMENT	SET	11	0.0090479	0.00021156	0.29311	0.48769	GOBP_MITRAL_VALVE_DEVELOPMENT	FALSE
GOBP_REGULATION_OF_MACROPHAG...5	SET	22	0.0070611	0.00023343	0.2313	0.48782	GOBP_REGULATION_OF_MACROPHAGE_DIFFERENTIATION	FALSE
BIOCARTA_MYOSIN_PATHWAY	SET	11	0.0079186	0.00018515	0.2628	0.48798	BIOCARTA_MYOSIN_PATHWAY	FALSE
GOCC_ACROSOMAL_VESICLE	SET	137	0.0023381	0.00019233	0.079469	0.48826	GOCC_ACROSOMAL_VESICLE	FALSE
GOBP_MONOCYTE_DIFFERENTIATION	SET	35	0.0046005	0.00019176	0.15671	0.48829	GOBP_MONOCYTE_DIFFERENTIATION	FALSE
GOBP_NEGATIVE_REGULATION_OF_...103	SET	289	0.0015737	0.00018729	0.055975	0.48879	GOBP_NEGATIVE_REGULATION_OF_CELL_ADHESION	FALSE
REACTOME_UNFOLDED_PROTEIN_RE...	SET	92	0.0026116	0.00017624	0.09344	0.48885	REACTOME_UNFOLDED_PROTEIN_RESPONSE_UPR	FALSE
GOBP_N_ACETYLGLUCOSAMINE_MET...	SET	18	0.0063831	0.00019089	0.22862	0.48886	GOBP_N_ACETYLGLUCOSAMINE_METABOLIC_PROCESS	FALSE
GOBP_ORGANISM_EMERGENCE_FROM...	SET	27	0.0048329	0.00017697	0.17329	0.48888	GOBP_ORGANISM_EMERGENCE_FROM_PROTECTIVE_STRUCTURE	FALSE
LY_AGING_OLD_DN	SET	56	0.0032131	0.00016932	0.11521	0.48888	LY_AGING_OLD_DN	FALSE
CHIARETTI_ACUTE_LYMPHOBLASTI...	SET	67	0.003194	0.00018406	0.11492	0.48891	CHIARETTI_ACUTE_LYMPHOBLASTIC_LEUKEMIA_ZAP70	FALSE
GOMF_MRNA_METHYLTRANSFERASE_...	SET	12	0.0079175	0.00019336	0.28517	0.48893	GOMF_MRNA_METHYLTRANSFERASE_ACTIVITY	FALSE
GOBP_MACROMOLECULE_DEACYLATI...	SET	128	0.0022277	0.00017716	0.080468	0.48896	GOBP_MACROMOLECULE_DEACYLATION	FALSE
REACTOME_REGULATION_OF_TLR_B...	SET	21	0.0061051	0.00019719	0.22151	0.48901	REACTOME_REGULATION_OF_TLR_BY_ENDOGENOUS_LIGAND	FALSE
WP_ID_SIGNALING_PATHWAY	SET	16	0.0060196	0.00016973	0.21905	0.48904	WP_ID_SIGNALING_PATHWAY	FALSE
KYNG_RESPONSE_TO_H2O2	SET	66	0.0027708	0.00015848	0.10141	0.4891	KYNG_RESPONSE_TO_H2O2	FALSE
WAESCH_ANAPHASE_PROMOTING_CO...	SET	13	0.0065089	0.00016544	0.24121	0.48924	WAESCH_ANAPHASE_PROMOTING_COMPLEX	FALSE
GOBP_POSITIVE_REGULATION_OF_...537	SET	18	0.0061289	0.00018328	0.22802	0.48928	GOBP_POSITIVE_REGULATION_OF_MYELINATION	FALSE
GOBP_CHROMATIN_ORGANIZATION	SET	597	0.0010026	0.00017017	0.037362	0.4893	GOBP_CHROMATIN_ORGANIZATION	FALSE
IVANOVA_HEMATOPOIESIS_INTERM...	SET	132	0.002171	0.00017532	0.080993	0.48931	IVANOVA_HEMATOPOIESIS_INTERMEDIATE_PROGENITOR	FALSE
GOBP_PHOSPHATIDYLETHANOLAMIN...3	SET	28	0.0044238	0.00016496	0.16668	0.48941	GOBP_PHOSPHATIDYLETHANOLAMINE_METABOLIC_PROCESS	FALSE
GOBP_VESICLE_TARGETING_ROUGH...	SET	26	0.0050964	0.00018314	0.19398	0.48952	GOBP_VESICLE_TARGETING_ROUGH_ER_TO_CIS_GOLGI	FALSE
GOBP_RESPONSE_TO_FLUID_SHEAR...	SET	32	0.0045497	0.00018135	0.1749	0.48962	GOBP_RESPONSE_TO_FLUID_SHEAR_STRESS	FALSE
PACHER_TARGETS_OF_IGF1_AND_I...	SET	36	0.0040322	0.00017045	0.15689	0.48975	PACHER_TARGETS_OF_IGF1_AND_IGF2_UP	FALSE
GOCC_SODIUM_POTASSIUM_EXCHAN...	SET	12	0.0069833	0.00017054	0.27473	0.48986	GOCC_SODIUM_POTASSIUM_EXCHANGING_ATPASE_COMPLEX	FALSE
GOBP_REGULATION_OF_CATION_CH...	SET	137	0.0020536	0.00016893	0.080844	0.48987	GOBP_REGULATION_OF_CATION_CHANNEL_ACTIVITY	FALSE
GOCC_CYCLIN_DEPENDENT_PROTEI...	SET	49	0.0030197	0.00014888	0.12113	0.49006	GOCC_CYCLIN_DEPENDENT_PROTEIN_KINASE_HOLOENZYME_COMPLEX	FALSE
QI_PLASMACYTOMA_UP	SET	250	0.001402	0.00015535	0.057211	0.49022	QI_PLASMACYTOMA_UP	FALSE
GOBP_RESPONSE_TO_BACTERIUM	SET	649	0.00096633	0.00017078	0.039443	0.49023	GOBP_RESPONSE_TO_BACTERIUM	FALSE
GOBP_RESPONSE_TO_ACETYLCHOLI...	SET	35	0.0035286	0.00014708	0.14422	0.49024	GOBP_RESPONSE_TO_ACETYLCHOLINE	FALSE
WP_RELATIONSHIP_BETWEEN_INFL...	SET	25	0.0041334	0.00014565	0.16918	0.49025	WP_RELATIONSHIP_BETWEEN_INFLAMMATION_COX2_AND_EGFR	FALSE
TAKEDA_TARGETS_OF_NUP98_HOXA...7	SET	41	0.0032842	0.00014814	0.13853	0.49054	TAKEDA_TARGETS_OF_NUP98_HOXA9_FUSION_6HR_DN	FALSE
TARTE_PLASMA_CELL_VS_PLASMAB...1	SET	305	0.0012124	0.00014818	0.051356	0.49058	TARTE_PLASMA_CELL_VS_PLASMABLAST_DN	FALSE
PID_BMP_PATHWAY	SET	42	0.0034695	0.00015839	0.14711	0.49059	PID_BMP_PATHWAY	FALSE
REACTOME_CYTOSOLIC_TRNA_AMIN...	SET	24	0.0041476	0.0001432	0.17809	0.49071	REACTOME_CYTOSOLIC_TRNA_AMINOACYLATION	FALSE
BIOCARTA_EPO_PATHWAY	SET	19	0.005254	0.00016142	0.22766	0.49079	BIOCARTA_EPO_PATHWAY	FALSE
GOMF_CYCLIN_DEPENDENT_PROTEI...2	SET	11	0.0051413	0.00012021	0.22341	0.49082	GOMF_CYCLIN_DEPENDENT_PROTEIN_SERINE_THREONINE_KINASE_ACTIVATOR_ACTIVITY	FALSE
GOBP_NEGATIVE_REGULATION_OF_...317	SET	14	0.0064179	0.00016928	0.28298	0.49095	GOBP_NEGATIVE_REGULATION_OF_INTERLEUKIN_17_PRODUCTION	FALSE
GARGALOVIC_RESPONSE_TO_OXIDI...10	SET	17	0.0047274	0.0001374	0.20867	0.49096	GARGALOVIC_RESPONSE_TO_OXIDIZED_PHOSPHOLIPIDS_GREY_UP	FALSE
WP_SYNAPTIC_VESICLE_PATHWAY	SET	50	0.0027402	0.00013647	0.12128	0.49099	WP_SYNAPTIC_VESICLE_PATHWAY	FALSE
WP_HEAD_AND_NECK_SQUAMOUS_CE...	SET	73	0.0021068	0.00012671	0.10063	0.49165	WP_HEAD_AND_NECK_SQUAMOUS_CELL_CARCINOMA	FALSE
GOBP_NEGATIVE_REGULATION_OF_...703	SET	22	0.0042679	0.00014109	0.20379	0.49165	GOBP_NEGATIVE_REGULATION_OF_UBIQUITIN_PROTEIN_TRANSFERASE_ACTIVITY	FALSE
HOLLMANN_APOPTOSIS_VIA_CD40_...1	SET	253	0.0011767	0.00013115	0.056994	0.49176	HOLLMANN_APOPTOSIS_VIA_CD40_DN	FALSE
REACTOME_GPVI_MEDIATED_ACTIV...	SET	34	0.0033654	0.00013827	0.16706	0.49196	REACTOME_GPVI_MEDIATED_ACTIVATION_CASCADE	FALSE
GOBP_MITOCHONDRIAL_FISSION	SET	39	0.0027541	0.00012117	0.13726	0.492	GOBP_MITOCHONDRIAL_FISSION	FALSE
PID_MYC_PATHWAY	SET	24	0.0040675	0.00014044	0.2055	0.4921	PID_MYC_PATHWAY	FALSE
SIG_BCR_SIGNALING_PATHWAY	SET	46	0.0025786	0.00012319	0.13203	0.49221	SIG_BCR_SIGNALING_PATHWAY	FALSE
CHIARADONNA_NEOPLASTIC_TRANS...6	SET	127	0.001569	0.00012429	0.080863	0.49226	CHIARADONNA_NEOPLASTIC_TRANSFORMATION_KRAS_UP	FALSE
GOBP_REGULATION_OF_TOLL_LIKE...1	SET	12	0.0056773	0.00013865	0.29471	0.49232	GOBP_REGULATION_OF_TOLL_LIKE_RECEPTOR_2_SIGNALING_PATHWAY	FALSE
GOBP_SKIN_MORPHOGENESIS	SET	13	0.0047168	0.00011989	0.24548	0.49233	GOBP_SKIN_MORPHOGENESIS	FALSE
GOBP_HISTONE_H4_ACETYLATION	SET	62	0.0019991	0.00011083	0.10445	0.49236	GOBP_HISTONE_H4_ACETYLATION	FALSE
GOBP_REGULATION_OF_PROTEIN_K...5	SET	19	0.0049218	0.00015122	0.25938	0.49243	GOBP_REGULATION_OF_PROTEIN_KINASE_C_SIGNALING	FALSE
GOBP_ANTIGEN_PROCESSING_AND_...3	SET	31	0.0035247	0.00013829	0.18628	0.49245	GOBP_ANTIGEN_PROCESSING_AND_PRESENTATION_OF_ENDOGENOUS_ANTIGEN	FALSE
GOBP_FOREBRAIN_NEURON_DEVELO...	SET	24	0.0035719	0.00012332	0.19111	0.49254	GOBP_FOREBRAIN_NEURON_DEVELOPMENT	FALSE
GOMF_DNA_REPLICATION_ORIGIN_...	SET	16	0.0038953	0.00010983	0.21012	0.4926	GOMF_DNA_REPLICATION_ORIGIN_BINDING	FALSE
VANDESLUIS_COMMD1_TARGETS_GR...5	SET	17	0.0038173	0.00011094	0.20891	0.49271	VANDESLUIS_COMMD1_TARGETS_GROUP_4_UP	FALSE
WP_STATIN_INHIBITION_OF_CHOL...	SET	29	0.0031325	0.00011887	0.17181	0.49273	WP_STATIN_INHIBITION_OF_CHOLESTEROL_PRODUCTION	FALSE
REACTOME_CLASS_I_PEROXISOMAL...	SET	20	0.0038909	0.00012265	0.21405	0.49275	REACTOME_CLASS_I_PEROXISOMAL_MEMBRANE_PROTEIN_IMPORT	FALSE
GNATENKO_PLATELET_SIGNATURE	SET	39	0.0027199	0.00011966	0.15453	0.49298	GNATENKO_PLATELET_SIGNATURE	FALSE
REACTOME_RHO_GTPASES_ACTIVAT...3	SET	30	0.0028721	0.00011085	0.16381	0.49301	REACTOME_RHO_GTPASES_ACTIVATE_IQGAPS	FALSE
GOBP_EXOCYTOSIS	SET	344	0.00090496	0.00011735	0.051995	0.49306	GOBP_EXOCYTOSIS	FALSE
GOBP_REGULATION_OF_ENDOCRINE...	SET	39	0.0024034	0.00010574	0.13909	0.49311	GOBP_REGULATION_OF_ENDOCRINE_PROCESS	FALSE
GOBP_BICARBONATE_TRANSPORT	SET	29	0.0030927	0.00011736	0.17979	0.49314	GOBP_BICARBONATE_TRANSPORT	FALSE
GOBP_GLANDULAR_EPITHELIAL_CE...1	SET	35	0.0028716	0.0001197	0.16708	0.49314	GOBP_GLANDULAR_EPITHELIAL_CELL_DEVELOPMENT	FALSE
REACTOME_CITRIC_ACID_CYCLE_T...	SET	22	0.003724	0.00012311	0.21753	0.49317	REACTOME_CITRIC_ACID_CYCLE_TCA_CYCLE	FALSE
HUTTMANN_B_CLL_POOR_SURVIVAL...2	SET	270	0.00096705	0.0001113	0.056472	0.49317	HUTTMANN_B_CLL_POOR_SURVIVAL_UP	FALSE
GOBP_NEGATIVE_REGULATION_OF_...186	SET	51	0.0022096	0.00011113	0.13046	0.49324	GOBP_NEGATIVE_REGULATION_OF_DNA_BINDING	FALSE
GOCC_AMINOACYL_TRNA_SYNTHETA...	SET	11	0.0043396	0.00010147	0.26176	0.49339	GOCC_AMINOACYL_TRNA_SYNTHETASE_MULTIENZYME_COMPLEX	FALSE
PID_NFKAPPAB_CANONICAL_PATHW...	SET	21	0.0032055	0.00010353	0.19777	0.49353	PID_NFKAPPAB_CANONICAL_PATHWAY	FALSE
GOBP_RRNA_PROCESSING	SET	208	0.000972	9.8343e-05	0.061015	0.49365	GOBP_RRNA_PROCESSING	FALSE
LI_CYTIDINE_ANALOGS_CYCTOTOX...	SET	14	0.0038835	0.00010243	0.245	0.49368	LI_CYTIDINE_ANALOGS_CYCTOTOXICITY	FALSE
GOBP_PEPTIDYL_AMINO_ACID_MOD...	SET	1163	0.00042887	0.00010011	0.0276	0.4938	GOBP_PEPTIDYL_AMINO_ACID_MODIFICATION	FALSE
GOBP_MINERALOCORTICOID_METAB...	SET	14	0.0038144	0.00010061	0.25523	0.49404	GOBP_MINERALOCORTICOID_METABOLIC_PROCESS	FALSE
GOMF_MRNA_BINDING	SET	301	0.00075037	9.1115e-05	0.05057	0.49408	GOMF_MRNA_BINDING	FALSE
SHI_SPARC_TARGETS_DN	SET	11	0.0038879	9.0907e-05	0.27197	0.4943	SHI_SPARC_TARGETS_DN	FALSE
GOBP_REGULATION_OF_EPITHELIA...1	SET	96	0.0013538	9.3315e-05	0.095039	0.49432	GOBP_REGULATION_OF_EPITHELIAL_CELL_APOPTOTIC_PROCESS	FALSE
GOMF_METHYLATION_DEPENDENT_P...	SET	77	0.0015538	9.5962e-05	0.10972	0.49435	GOMF_METHYLATION_DEPENDENT_PROTEIN_BINDING	FALSE
REACTOME_TRAF6_MEDIATED_NF_K...	SET	24	0.0030472	0.00010521	0.21749	0.49441	REACTOME_TRAF6_MEDIATED_NF_KB_ACTIVATION	FALSE
JAEGER_METASTASIS_DN	SET	251	0.00086364	9.5884e-05	0.062259	0.49447	JAEGER_METASTASIS_DN	FALSE
GOBP_RENAL_SODIUM_EXCRETION	SET	21	0.0025839	8.3456e-05	0.18683	0.49448	GOBP_RENAL_SODIUM_EXCRETION	FALSE
GOBP_NERVE_DEVELOPMENT	SET	88	0.0014931	9.8556e-05	0.10826	0.4945	GOBP_NERVE_DEVELOPMENT	FALSE
GOBP_NEGATIVE_REGULATION_OF_...457	SET	139	0.0011036	9.1435e-05	0.080485	0.49453	GOBP_NEGATIVE_REGULATION_OF_NEURON_PROJECTION_DEVELOPMENT	FALSE
GOCC_EXTRINSIC_COMPONENT_OF_...11	SET	12	0.0036152	8.8287e-05	0.26506	0.49456	GOCC_EXTRINSIC_COMPONENT_OF_SYNAPTIC_MEMBRANE	FALSE
BERENJENO_TRANSFORMED_BY_RHO...1	SET	393	0.00065162	9.0201e-05	0.047842	0.49457	BERENJENO_TRANSFORMED_BY_RHOA_DN	FALSE
LIU_TOPBP1_TARGETS	SET	13	0.003003	7.633e-05	0.22535	0.49468	LIU_TOPBP1_TARGETS	FALSE
REACTOME_ABC_TRANSPORTERS_IN...	SET	18	0.0034653	0.00010363	0.26227	0.49473	REACTOME_ABC_TRANSPORTERS_IN_LIPID_HOMEOSTASIS	FALSE
GOBP_INNATE_IMMUNE_RESPONSE_...2	SET	202	0.00086768	8.6527e-05	0.066136	0.49477	GOBP_INNATE_IMMUNE_RESPONSE_ACTIVATING_SIGNALING_PATHWAY	FALSE
GOBP_KETONE_CATABOLIC_PROCESS	SET	14	0.0030919	8.1553e-05	0.23613	0.49478	GOBP_KETONE_CATABOLIC_PROCESS	FALSE
GOBP_HYPOTHALAMUS_DEVELOPMENT	SET	25	0.00236	8.3161e-05	0.18339	0.49487	GOBP_HYPOTHALAMUS_DEVELOPMENT	FALSE
GOBP_ANTIGEN_PROCESSING_AND_...11	SET	36	0.0019884	8.4057e-05	0.15524	0.49489	GOBP_ANTIGEN_PROCESSING_AND_PRESENTATION_OF_PEPTIDE_ANTIGEN_VIA_MHC_CLASS_I	FALSE
TING_SILENCED_BY_DICER	SET	29	0.0021749	8.2534e-05	0.17856	0.49514	TING_SILENCED_BY_DICER	FALSE
GOBP_INNER_EAR_MORPHOGENESIS	SET	102	0.0011474	8.1509e-05	0.094279	0.49515	GOBP_INNER_EAR_MORPHOGENESIS	FALSE
GOMF_STRUCTURAL_CONSTITUENT_...7	SET	19	0.0022173	6.8125e-05	0.18267	0.49516	GOMF_STRUCTURAL_CONSTITUENT_OF_POSTSYNAPSE	FALSE
REACTOME_HEPARAN_SULFATE_HEP...	SET	55	0.0014513	7.5795e-05	0.12289	0.49529	REACTOME_HEPARAN_SULFATE_HEPARIN_HS_GAG_METABOLISM	FALSE
CHUNG_BLISTER_CYTOTOXICITY_UP	SET	134	0.00092514	7.5269e-05	0.078836	0.49532	CHUNG_BLISTER_CYTOTOXICITY_UP	FALSE
GOMF_LOW_DENSITY_LIPOPROTEIN...2	SET	15	0.0029401	8.0269e-05	0.25608	0.49542	GOMF_LOW_DENSITY_LIPOPROTEIN_PARTICLE_RECEPTOR_ACTIVITY	FALSE
KEGG_GLUTATHIONE_METABOLISM	SET	49	0.0016271	8.0221e-05	0.1427	0.49545	KEGG_GLUTATHIONE_METABOLISM	FALSE
GOBP_POSITIVE_REGULATION_OF_...634	SET	758	0.00038092	7.2548e-05	0.034645	0.49561	GOBP_POSITIVE_REGULATION_OF_PHOSPHORYLATION	FALSE
REACTOME_GLUTAMATE_NEUROTRAN...	SET	24	0.0020885	7.2109e-05	0.19032	0.49562	REACTOME_GLUTAMATE_NEUROTRANSMITTER_RELEASE_CYCLE	FALSE
GOBP_DNA_STRAND_ELONGATION	SET	37	0.0015091	6.4675e-05	0.14411	0.49582	GOBP_DNA_STRAND_ELONGATION	FALSE
GOBP_PHOSPHORYLATION_OF_RNA_...	SET	14	0.002309	6.0905e-05	0.26065	0.49647	GOBP_PHOSPHORYLATION_OF_RNA_POLYMERASE_II_C_TERMINAL_DOMAIN	FALSE
GOBP_STEM_CELL_DIFFERENTIATI...	SET	242	0.00048931	5.3354e-05	0.060253	0.49676	GOBP_STEM_CELL_DIFFERENTIATION	FALSE
REACTOME_SIGNALING_BY_FGFR3	SET	40	0.0011239	5.0078e-05	0.14316	0.49687	REACTOME_SIGNALING_BY_FGFR3	FALSE
GOBP_MESODERMAL_CELL_DIFFERE...	SET	32	0.0012748	5.0813e-05	0.17136	0.49703	GOBP_MESODERMAL_CELL_DIFFERENTIATION	FALSE
MEISSNER_ES_ICP_WITH_H3K4ME3...	SET	14	0.0019383	5.1126e-05	0.26205	0.49705	MEISSNER_ES_ICP_WITH_H3K4ME3_AND_H3K27ME3	FALSE
GOBP_REGULATION_OF_MONOATOMI...4	SET	453	0.0003225	4.7857e-05	0.045097	0.49715	GOBP_REGULATION_OF_MONOATOMIC_ION_TRANSMEMBRANE_TRANSPORT	FALSE
GOBP_POSITIVE_REGULATION_OF_...101	SET	65	0.00076356	4.3341e-05	0.10752	0.49717	GOBP_POSITIVE_REGULATION_OF_CATION_CHANNEL_ACTIVITY	FALSE
HAN_JNK_SINGALING_DN	SET	36	0.00097844	4.1362e-05	0.14797	0.49736	HAN_JNK_SINGALING_DN	FALSE
DACOSTA_UV_RESPONSE_VIA_ERCC...8	SET	25	0.0012465	4.3924e-05	0.20683	0.4976	DACOSTA_UV_RESPONSE_VIA_ERCC3_XPCS_UP	FALSE
BIOCARTA_IL12_PATHWAY	SET	19	0.0013446	4.1311e-05	0.23141	0.49768	BIOCARTA_IL12_PATHWAY	FALSE
GOBP_REGULATION_OF_CARBOHYDR...1	SET	95	0.00057833	3.9657e-05	0.09937	0.49768	GOBP_REGULATION_OF_CARBOHYDRATE_BIOSYNTHETIC_PROCESS	FALSE
GOBP_PROTEIN_LOCALIZATION_TO...35	SET	12	0.001704	4.1613e-05	0.29401	0.49769	GOBP_PROTEIN_LOCALIZATION_TO_NUCLEAR_ENVELOPE	FALSE
MATZUK_MALE_REPRODUCTION_SER...	SET	28	0.0010174	3.7936e-05	0.17888	0.49773	MATZUK_MALE_REPRODUCTION_SERTOLI	FALSE
GOBP_HETEROCYCLE_CATABOLIC_P...	SET	453	0.00024483	3.6331e-05	0.043078	0.49773	GOBP_HETEROCYCLE_CATABOLIC_PROCESS	FALSE
REACTOME_NICOTINAMIDE_SALVAG...	SET	19	0.0013303	4.0871e-05	0.2443	0.49783	REACTOME_NICOTINAMIDE_SALVAGING	FALSE
GOBP_RESPONSE_TO_METAL_ION	SET	360	0.00027155	3.6006e-05	0.050094	0.49784	GOBP_RESPONSE_TO_METAL_ION	FALSE
REACTOME_G2_M_CHECKPOINTS	SET	147	0.00037658	3.2079e-05	0.073172	0.49795	REACTOME_G2_M_CHECKPOINTS	FALSE
REACTOME_HYALURONAN_METABOLI...	SET	17	0.0012202	3.5462e-05	0.2372	0.49795	REACTOME_HYALURONAN_METABOLISM	FALSE
RUAN_RESPONSE_TO_TNF_DN	SET	79	0.00050044	3.1305e-05	0.10509	0.4981	RUAN_RESPONSE_TO_TNF_DN	FALSE
RUAN_RESPONSE_TO_TROGLITAZON...2	SET	24	0.00089325	3.0841e-05	0.19063	0.49813	RUAN_RESPONSE_TO_TROGLITAZONE_UP	FALSE
GOCC_MRNA_EDITING_COMPLEX	SET	14	0.00098756	2.6049e-05	0.22502	0.49825	GOCC_MRNA_EDITING_COMPLEX	FALSE
GOBP_RUFFLE_ORGANIZATION	SET	55	0.00055392	2.8929e-05	0.13257	0.49833	GOBP_RUFFLE_ORGANIZATION	FALSE
BHATI_G2M_ARREST_BY_2METHOXY...1	SET	124	0.00032477	2.5424e-05	0.081701	0.49841	BHATI_G2M_ARREST_BY_2METHOXYESTRADIOL_DN	FALSE
REACTOME_SIGNALING_BY_GPCR	SET	687	0.00014733	2.6762e-05	0.037126	0.49842	REACTOME_SIGNALING_BY_GPCR	FALSE
PRAMOONJAGO_SOX4_TARGETS_DN	SET	49	0.00051015	2.5152e-05	0.12849	0.49842	PRAMOONJAGO_SOX4_TARGETS_DN	FALSE
GOBP_POSITIVE_REGULATION_OF_...609	SET	19	0.0007752	2.3817e-05	0.20494	0.49849	GOBP_POSITIVE_REGULATION_OF_OXIDATIVE_STRESS_INDUCED_CELL_DEATH	FALSE
GOBP_MITOCHONDRIAL_ELECTRON_...2	SET	43	0.00055864	2.5805e-05	0.14883	0.4985	GOBP_MITOCHONDRIAL_ELECTRON_TRANSPORT_NADH_TO_UBIQUINONE	FALSE
GOBP_RESPONSE_TO_LEAD_ION	SET	21	0.00081986	2.6481e-05	0.22353	0.49854	GOBP_RESPONSE_TO_LEAD_ION	FALSE
GOBP_MAINTENANCE_OF_GASTROIN...	SET	22	0.00076087	2.5153e-05	0.21287	0.49857	GOBP_MAINTENANCE_OF_GASTROINTESTINAL_EPITHELIUM	FALSE
GOBP_PROTEIN_LOCALIZATION_TO...45	SET	44	0.00053979	2.5222e-05	0.15139	0.49858	GOBP_PROTEIN_LOCALIZATION_TO_POSTSYNAPSE	FALSE
FULCHER_INFLAMMATORY_RESPONS...1	SET	437	0.00015724	2.2926e-05	0.044337	0.49859	FULCHER_INFLAMMATORY_RESPONSE_LECTIN_VS_LPS_DN	FALSE
SHIN_B_CELL_LYMPHOMA_CLUSTER...5	SET	12	0.00097774	2.3878e-05	0.28858	0.49865	SHIN_B_CELL_LYMPHOMA_CLUSTER_6	FALSE
GOBP_METANEPHRIC_NEPHRON_DEV...	SET	40	0.00049027	2.1844e-05	0.15571	0.49874	GOBP_METANEPHRIC_NEPHRON_DEVELOPMENT	FALSE
REACTOME_GAP_JUNCTION_TRAFFI...	SET	48	0.00038599	1.8836e-05	0.14418	0.49893	REACTOME_GAP_JUNCTION_TRAFFICKING_AND_REGULATION	FALSE
REACTOME_TRIGLYCERIDE_METABO...	SET	37	0.00040413	1.7319e-05	0.15998	0.49899	REACTOME_TRIGLYCERIDE_METABOLISM	FALSE
GOBP_RESPONSE_TO_LEPTIN	SET	21	0.00049557	1.6006e-05	0.19987	0.49901	GOBP_RESPONSE_TO_LEPTIN	FALSE
GOBP_REGULATION_OF_EXTRINSIC...3	SET	48	0.00027119	1.3234e-05	0.13741	0.49921	GOBP_REGULATION_OF_EXTRINSIC_APOPTOTIC_SIGNALING_PATHWAY_VIA_DEATH_DOMAIN_RECEPTORS	FALSE
BANDRES_RESPONSE_TO_CARMUSTI...3	SET	157	0.00013366	1.1764e-05	0.072067	0.49926	BANDRES_RESPONSE_TO_CARMUSTIN_MGMT_48HR_DN	FALSE
GOBP_NEGATIVE_REGULATION_OF_...427	SET	1087	5.136e-05	1.1614e-05	0.029227	0.4993	GOBP_NEGATIVE_REGULATION_OF_MULTICELLULAR_ORGANISMAL_PROCESS	FALSE
PID_AR_NONGENOMIC_PATHWAY	SET	31	0.00031718	1.2444e-05	0.18279	0.49931	PID_AR_NONGENOMIC_PATHWAY	FALSE
LIU_COMMON_CANCER_GENES	SET	61	0.00019216	1.0568e-05	0.1123	0.49932	LIU_COMMON_CANCER_GENES	FALSE
ZHOU_INFLAMMATORY_RESPONSE_F...2	SET	460	6.8968e-05	1.0311e-05	0.043609	0.49937	ZHOU_INFLAMMATORY_RESPONSE_FIMA_UP	FALSE
GOBP_CELLULAR_RESPONSE_TO_OX...2	SET	11	0.00042218	9.8715e-06	0.28093	0.4994	GOBP_CELLULAR_RESPONSE_TO_OXIDISED_LOW_DENSITY_LIPOPROTEIN_PARTICLE_STIMULUS	FALSE
ZHOU_INFLAMMATORY_RESPONSE_L...3	SET	355	7.1425e-05	9.4059e-06	0.049605	0.49943	ZHOU_INFLAMMATORY_RESPONSE_LPS_UP	FALSE
GOBP_RESPONSE_TO_ENDOPLASMIC...	SET	253	7.3177e-05	8.1563e-06	0.055156	0.49947	GOBP_RESPONSE_TO_ENDOPLASMIC_RETICULUM_STRESS	FALSE
GOBP_BIOGENIC_AMINE_METABOLI...	SET	97	9.4764e-05	6.5658e-06	0.09838	0.49962	GOBP_BIOGENIC_AMINE_METABOLIC_PROCESS	FALSE
GOBP_NEGATIVE_REGULATION_OF_...258	SET	42	0.00013507	6.1666e-06	0.14953	0.49964	GOBP_NEGATIVE_REGULATION_OF_GLIOGENESIS	FALSE
GOMF_ADENYLATE_CYCLASE_REGUL...	SET	13	0.00019919	5.0629e-06	0.24024	0.49967	GOMF_ADENYLATE_CYCLASE_REGULATOR_ACTIVITY	FALSE
GOBP_NEGATIVE_REGULATION_OF_...100	SET	13	0.00016519	4.1987e-06	0.27385	0.49976	GOBP_NEGATIVE_REGULATION_OF_CELLULAR_RESPONSE_TO_VASCULAR_ENDOTHELIAL_GROWTH_FACTOR_STIMULUS	FALSE
REACTOME_BETA_CATENIN_INDEPE...	SET	145	3.8618e-05	3.2674e-06	0.080601	0.49981	REACTOME_BETA_CATENIN_INDEPENDENT_WNT_SIGNALING	FALSE
WP_MITOCHONDRIAL_GENE_EXPRES...	SET	19	6.8131e-05	2.0933e-06	0.21567	0.49987	WP_MITOCHONDRIAL_GENE_EXPRESSION	FALSE
GOBP_RESPONSE_TO_INTERLEUKIN...4	SET	15	7.7186e-05	2.1073e-06	0.25587	0.49988	GOBP_RESPONSE_TO_INTERLEUKIN_17	FALSE
GOBP_NUCLEAR_MEMBRANE_ORGANI...	SET	42	-0.00012165	-5.5538e-06	0.13607	0.50036	GOBP_NUCLEAR_MEMBRANE_ORGANIZATION	FALSE
STARK_HYPPOCAMPUS_22Q11_DELE...2	SET	50	-0.00011311	-5.6331e-06	0.12453	0.50036	STARK_HYPPOCAMPUS_22Q11_DELETION_UP	FALSE
DARWICHE_PAPILLOMA_RISK_HIGH...2	SET	151	-9.6257e-05	-8.3098e-06	0.073199	0.50052	DARWICHE_PAPILLOMA_RISK_HIGH_UP	FALSE
GOBP_INTRACELLULAR_TRANSPORT	SET	1537	-3.1268e-05	-8.3075e-06	0.023983	0.50052	GOBP_INTRACELLULAR_TRANSPORT	FALSE
REACTOME_REGULATION_OF_RUNX2...	SET	72	-0.00019929	-1.1904e-05	0.11442	0.50069	REACTOME_REGULATION_OF_RUNX2_EXPRESSION_AND_ACTIVITY	FALSE
REACTOME_MITOCHONDRIAL_FATTY...2	SET	11	-0.00051133	-1.1956e-05	0.24624	0.50083	REACTOME_MITOCHONDRIAL_FATTY_ACID_BETA_OXIDATION_OF_SATURATED_FATTY_ACIDS	FALSE
GOBP_NEURON_MATURATION	SET	46	-0.00030954	-1.4788e-05	0.1306	0.50095	GOBP_NEURON_MATURATION	FALSE
GOBP_HORMONE_CATABOLIC_PROCE...	SET	12	-0.00058638	-1.432e-05	0.23702	0.50099	GOBP_HORMONE_CATABOLIC_PROCESS	FALSE
WP_H19_ACTION_RBE2F1_SIGNALI...	SET	14	-0.00070359	-1.8558e-05	0.25047	0.50112	WP_H19_ACTION_RBE2F1_SIGNALING_AND_CDKBETACATENIN_ACTIVITY	FALSE
GOBP_REGULATION_OF_LONG_TERM...3	SET	46	-0.00047433	-2.2661e-05	0.13951	0.50136	GOBP_REGULATION_OF_LONG_TERM_SYNAPTIC_POTENTIATION	FALSE
CROONQUIST_STROMAL_STIMULATI...1	SET	11	-0.001088	-2.544e-05	0.27656	0.50157	CROONQUIST_STROMAL_STIMULATION_DN	FALSE
REACTOME_CRISTAE_FORMATION	SET	29	-0.00073774	-2.7996e-05	0.18609	0.50158	REACTOME_CRISTAE_FORMATION	FALSE
GOBP_POSITIVE_REGULATION_OF_...597	SET	39	-0.00058313	-2.5655e-05	0.14347	0.50162	GOBP_POSITIVE_REGULATION_OF_NUCLEOTIDE_METABOLIC_PROCESS	FALSE
GOBP_BONE_CELL_DEVELOPMENT	SET	41	-0.00064674	-2.9173e-05	0.13909	0.50185	GOBP_BONE_CELL_DEVELOPMENT	FALSE
ZHU_SKIL_TARGETS_UP	SET	20	-0.00092868	-2.9273e-05	0.19881	0.50186	ZHU_SKIL_TARGETS_UP	FALSE
PUIFFE_INVASION_INHIBITED_BY...1	SET	145	-0.00037429	-3.1669e-05	0.079783	0.50187	PUIFFE_INVASION_INHIBITED_BY_ASCITES_DN	FALSE
SERVITJA_LIVER_HNF1A_TARGETS...2	SET	133	-0.00035841	-2.9052e-05	0.076444	0.50187	SERVITJA_LIVER_HNF1A_TARGETS_UP	FALSE
GOBP_ACTIN_CYTOSKELETON_REOR...	SET	113	-0.00040507	-3.028e-05	0.084119	0.50192	GOBP_ACTIN_CYTOSKELETON_REORGANIZATION	FALSE
REACTOME_THE_NLRP3_INFLAMMAS...	SET	15	-0.0010172	-2.7771e-05	0.2105	0.50193	REACTOME_THE_NLRP3_INFLAMMASOME	FALSE
LIEN_BREAST_CARCINOMA_METAPL...1	SET	33	-0.00085273	-3.4516e-05	0.17447	0.50195	LIEN_BREAST_CARCINOMA_METAPLASTIC	FALSE
SYED_ESTRADIOL_RESPONSE	SET	18	-0.0010949	-3.2743e-05	0.21387	0.50204	SYED_ESTRADIOL_RESPONSE	FALSE
TURASHVILI_BREAST_DUCTAL_CAR...1	SET	190	-0.00036544	-3.5354e-05	0.066753	0.50218	TURASHVILI_BREAST_DUCTAL_CARCINOMA_VS_DUCTAL_NORMAL_DN	FALSE
SHAFFER_IRF4_MULTIPLE_MYELOM...	SET	36	-0.00084259	-3.5619e-05	0.15221	0.50221	SHAFFER_IRF4_MULTIPLE_MYELOMA_PROGRAM	FALSE
GOBP_POSITIVE_REGULATION_OF_...505	SET	74	-0.00059541	-3.6053e-05	0.10574	0.50225	GOBP_POSITIVE_REGULATION_OF_MITOCHONDRION_ORGANIZATION	FALSE
MARKEY_RB1_CHRONIC_LOF_DN	SET	116	-0.00051753	-3.9194e-05	0.088983	0.50232	MARKEY_RB1_CHRONIC_LOF_DN	FALSE
GOBP_RESPONSE_TO_VIRUS	SET	390	-0.00028883	-3.9831e-05	0.049149	0.50234	GOBP_RESPONSE_TO_VIRUS	FALSE
WP_LEUKOCYTEINTRINSIC_HIPPO_...	SET	33	-0.0010504	-4.2517e-05	0.17069	0.50245	WP_LEUKOCYTEINTRINSIC_HIPPO_PATHWAY_FUNCTIONS	FALSE
TERAMOTO_OPN_TARGETS_CLUSTER...5	SET	26	-0.0012548	-4.5089e-05	0.19229	0.5026	TERAMOTO_OPN_TARGETS_CLUSTER_6	FALSE
REACTOME_FORMATION_OF_APOPTO...	SET	11	-0.0019649	-4.5944e-05	0.29215	0.50268	REACTOME_FORMATION_OF_APOPTOSOME	FALSE
REACTOME_SODIUM_CALCIUM_EXCH...	SET	11	-0.0019938	-4.6619e-05	0.29733	0.50268	REACTOME_SODIUM_CALCIUM_EXCHANGERS	FALSE
CROONQUIST_IL6_DEPRIVATION_DN	SET	95	-0.00057785	-3.9624e-05	0.083024	0.50278	CROONQUIST_IL6_DEPRIVATION_DN	FALSE
GAZDA_DIAMOND_BLACKFAN_ANEMI...1	SET	439	-0.00030678	-4.483e-05	0.043139	0.50284	GAZDA_DIAMOND_BLACKFAN_ANEMIA_ERYTHROID_DN	FALSE
GOBP_IMMATURE_T_CELL_PROLIFE...	SET	13	-0.0022153	-5.6309e-05	0.30136	0.50293	GOBP_IMMATURE_T_CELL_PROLIFERATION	FALSE
KEGG_PANCREATIC_CANCER	SET	69	-0.00090724	-5.3052e-05	0.11716	0.50309	KEGG_PANCREATIC_CANCER	FALSE
SASAKI_TARGETS_OF_TP73_AND_T...	SET	12	-0.0018629	-4.5494e-05	0.23536	0.50316	SASAKI_TARGETS_OF_TP73_AND_TP63	FALSE
GOBP_DETECTION_OF_MECHANICAL...2	SET	34	-0.0013089	-5.3776e-05	0.16404	0.50318	GOBP_DETECTION_OF_MECHANICAL_STIMULUS_INVOLVED_IN_SENSORY_PERCEPTION	FALSE
GOCC_PHAGOPHORE_ASSEMBLY_SITE	SET	36	-0.0011827	-4.9996e-05	0.14701	0.50321	GOCC_PHAGOPHORE_ASSEMBLY_SITE	FALSE
GOMF_ADRENERGIC_RECEPTOR_BIN...	SET	18	-0.0016097	-4.8137e-05	0.19965	0.50322	GOMF_ADRENERGIC_RECEPTOR_BINDING	FALSE
BIOCARTA_IL6_PATHWAY	SET	21	-0.0019918	-6.4332e-05	0.24222	0.50328	BIOCARTA_IL6_PATHWAY	FALSE
MIKKELSEN_MEF_ICP_WITH_H3K4M...	SET	37	-0.001337	-5.7296e-05	0.16091	0.50331	MIKKELSEN_MEF_ICP_WITH_H3K4ME3_AND_H3K27ME3	FALSE
GOBP_LABYRINTHINE_LAYER_MORP...	SET	22	-0.0018291	-6.0466e-05	0.21831	0.50334	GOBP_LABYRINTHINE_LAYER_MORPHOGENESIS	FALSE
GOBP_NEGATIVE_REGULATION_OF_...236	SET	34	-0.0013175	-5.4128e-05	0.15599	0.50337	GOBP_NEGATIVE_REGULATION_OF_FATTY_ACID_METABOLIC_PROCESS	FALSE
WP_NETRINUNC5B_SIGNALING_PAT...	SET	52	-0.0012263	-6.2281e-05	0.1424	0.50344	WP_NETRINUNC5B_SIGNALING_PATHWAY	FALSE
REACTOME_PURINE_SALVAGE	SET	13	-0.0024001	-6.1004e-05	0.26147	0.50366	REACTOME_PURINE_SALVAGE	FALSE
GOMF_DNA_BINDING_TRANSCRIPTI...3	SET	467	-0.00041129	-6.1945e-05	0.044543	0.50368	GOMF_DNA_BINDING_TRANSCRIPTION_FACTOR_BINDING	FALSE
GOMF_G_PROTEIN_COUPLED_RECEP...2	SET	267	-0.0005559	-6.3629e-05	0.060044	0.50369	GOMF_G_PROTEIN_COUPLED_RECEPTOR_BINDING	FALSE
AZARE_NEOPLASTIC_TRANSFORMAT...2	SET	120	-0.00079228	-6.102e-05	0.084009	0.50376	AZARE_NEOPLASTIC_TRANSFORMATION_BY_STAT3_UP	FALSE
GOMF_ANTIGEN_BINDING	SET	56	-0.0013446	-7.086e-05	0.14107	0.5038	GOMF_ANTIGEN_BINDING	FALSE
HAHTOLA_CTCL_CUTANEOUS	SET	24	-0.0017892	-6.1776e-05	0.18724	0.50381	HAHTOLA_CTCL_CUTANEOUS	FALSE
GOBP_POSITIVE_REGULATION_OF_...474	SET	116	-0.00084175	-6.3747e-05	0.087676	0.50383	GOBP_POSITIVE_REGULATION_OF_MAP_KINASE_ACTIVITY	FALSE
REACTOME_METABOLISM_OF_STERO...1	SET	152	-0.000742	-6.4266e-05	0.07689	0.50385	REACTOME_METABOLISM_OF_STEROIDS	FALSE
GOCC_PHAGOCYTIC_VESICLE	SET	137	-0.00074792	-6.1523e-05	0.077223	0.50386	GOCC_PHAGOCYTIC_VESICLE	FALSE
GOMF_MONOATOMIC_ANION_TRANSM...	SET	121	-0.00084792	-6.5575e-05	0.08627	0.50392	GOMF_MONOATOMIC_ANION_TRANSMEMBRANE_TRANSPORTER_ACTIVITY	FALSE
KIM_LRRC3B_TARGETS	SET	29	-0.001629	-6.1818e-05	0.16083	0.50404	KIM_LRRC3B_TARGETS	FALSE
KIM_WT1_TARGETS_12HR_DN	SET	210	-0.00062082	-6.311e-05	0.059088	0.50419	KIM_WT1_TARGETS_12HR_DN	FALSE
GOBP_CELLULAR_RESPONSE_TO_VI...3	SET	22	-0.0022152	-7.3232e-05	0.21004	0.50421	GOBP_CELLULAR_RESPONSE_TO_VITAMIN_D	FALSE
GOBP_RNA_TEMPLATED_DNA_BIOSY...	SET	70	-0.0011993	-7.0635e-05	0.10921	0.50438	GOBP_RNA_TEMPLATED_DNA_BIOSYNTHETIC_PROCESS	FALSE
GOBP_REGULATION_OF_POSTSYNAP...8	SET	16	-0.002734	-7.709e-05	0.24339	0.50448	GOBP_REGULATION_OF_POSTSYNAPTIC_NEUROTRANSMITTER_RECEPTOR_INTERNALIZATION	FALSE
REACTOME_MISCELLANEOUS_TRANS...	SET	26	-0.0021355	-7.6737e-05	0.18653	0.50457	REACTOME_MISCELLANEOUS_TRANSPORT_AND_BINDING_EVENTS	FALSE
REACTOME_METHYLATION	SET	14	-0.0027106	-7.1497e-05	0.23451	0.50461	REACTOME_METHYLATION	FALSE
VANTVEER_BREAST_CANCER_METAS...1	SET	110	-0.0010528	-7.765e-05	0.089301	0.5047	VANTVEER_BREAST_CANCER_METASTASIS_DN	FALSE
GOBP_RESPONSE_TO_HISTAMINE	SET	11	-0.0034196	-7.9957e-05	0.27677	0.50493	GOBP_RESPONSE_TO_HISTAMINE	FALSE
BROWNE_HCMV_INFECTION_14HR_UP	SET	152	-0.00094876	-8.2174e-05	0.075478	0.50501	BROWNE_HCMV_INFECTION_14HR_UP	FALSE
GOBP_NEGATIVE_REGULATION_OF_...141	SET	22	-0.002357	-7.7918e-05	0.1872	0.50502	GOBP_NEGATIVE_REGULATION_OF_CHEMOKINE_PRODUCTION	FALSE
RODRIGUES_NTN1_TARGETS_DN	SET	157	-0.00087413	-7.6936e-05	0.068995	0.50505	RODRIGUES_NTN1_TARGETS_DN	FALSE
GOBP_POSITIVE_REGULATION_OF_...767	SET	47	-0.0017085	-8.2502e-05	0.1305	0.50522	GOBP_POSITIVE_REGULATION_OF_STEM_CELL_POPULATION_MAINTENANCE	FALSE
GOBP_POSITIVE_REGULATION_OF_...225	SET	16	-0.0025893	-7.3008e-05	0.19181	0.50539	GOBP_POSITIVE_REGULATION_OF_DNA_DAMAGE_RESPONSE_SIGNAL_TRANSDUCTION_BY_P53_CLASS_MEDIATOR	FALSE
GOBP_POSITIVE_REGULATION_OF_...83	SET	123	-0.0010989	-8.5678e-05	0.081142	0.5054	GOBP_POSITIVE_REGULATION_OF_CALCIUM_ION_TRANSPORT	FALSE
GOBP_GOLGI_LUMEN_ACIDIFICATI...	SET	13	-0.0039156	-9.9526e-05	0.28802	0.50542	GOBP_GOLGI_LUMEN_ACIDIFICATION	FALSE
REACTOME_PROCESSING_OF_SMDT1	SET	16	-0.0038836	-0.0001095	0.27367	0.50566	REACTOME_PROCESSING_OF_SMDT1	FALSE
MOLENAAR_TARGETS_OF_CCND1_AN...2	SET	64	-0.0016294	-9.1778e-05	0.11323	0.50574	MOLENAAR_TARGETS_OF_CCND1_AND_CDK4_UP	FALSE
GOCC_PERINUCLEAR_ENDOPLASMIC...	SET	19	-0.0033881	-0.0001041	0.2295	0.50589	GOCC_PERINUCLEAR_ENDOPLASMIC_RETICULUM	FALSE
MARIADASON_RESPONSE_TO_CURCU...1	SET	23	-0.0026472	-8.9476e-05	0.17763	0.50594	MARIADASON_RESPONSE_TO_CURCUMIN_SULINDAC_5	FALSE
GOBP_LEFT_RIGHT_AXIS_SPECIFI...	SET	15	-0.0030834	-8.4181e-05	0.20246	0.50608	GOBP_LEFT_RIGHT_AXIS_SPECIFICATION	FALSE
GOBP_NEGATIVE_REGULATION_OF_...28	SET	32	-0.0024098	-9.6054e-05	0.15546	0.50618	GOBP_NEGATIVE_REGULATION_OF_ANTIGEN_RECEPTOR_MEDIATED_SIGNALING_PATHWAY	FALSE
REACTOME_SNRNP_ASSEMBLY	SET	53	-0.0020467	-0.00010494	0.13168	0.5062	REACTOME_SNRNP_ASSEMBLY	FALSE
TAKEDA_TARGETS_OF_NUP98_HOXA...3	SET	118	-0.0012988	-9.92e-05	0.082372	0.50629	TAKEDA_TARGETS_OF_NUP98_HOXA9_FUSION_16D_DN	FALSE
GOBP_SOMATIC_STEM_CELL_DIVIS...	SET	11	-0.0045173	-0.00010562	0.28076	0.50642	GOBP_SOMATIC_STEM_CELL_DIVISION	FALSE
LIANG_SILENCED_BY_METHYLATIO...3	SET	30	-0.0028053	-0.00010827	0.17268	0.50648	LIANG_SILENCED_BY_METHYLATION_UP	FALSE
GOCC_SIN3_TYPE_COMPLEX	SET	22	-0.0031516	-0.00010419	0.19107	0.50658	GOCC_SIN3_TYPE_COMPLEX	FALSE
SMID_BREAST_CANCER_RELAPSE_I...2	SET	96	-0.0015724	-0.00010839	0.09368	0.5067	SMID_BREAST_CANCER_RELAPSE_IN_BONE_UP	FALSE
REACTOME_LGI_ADAM_INTERACTIO...	SET	14	-0.0043471	-0.00011466	0.25553	0.50679	REACTOME_LGI_ADAM_INTERACTIONS	FALSE
PID_HEDGEHOG_GLI_PATHWAY	SET	47	-0.0022244	-0.00010741	0.12965	0.50684	PID_HEDGEHOG_GLI_PATHWAY	FALSE
GOBP_NEGATIVE_REGULATION_OF_...22	SET	12	-0.0038375	-9.3715e-05	0.22226	0.50689	GOBP_NEGATIVE_REGULATION_OF_AMYLOID_FIBRIL_FORMATION	FALSE
GOMF_AMINO_ACID_BINDING	SET	55	-0.0023087	-0.00012058	0.13354	0.5069	GOMF_AMINO_ACID_BINDING	FALSE
WP_PARKINSONS_DISEASE_PATHWAY	SET	38	-0.0024283	-0.00010546	0.14044	0.5069	WP_PARKINSONS_DISEASE_PATHWAY	FALSE
GOBP_OVULATION_CYCLE_PROCESS	SET	52	-0.0021257	-0.00010796	0.12226	0.50694	GOBP_OVULATION_CYCLE_PROCESS	FALSE
PID_VEGFR1_PATHWAY	SET	26	-0.0032372	-0.00011633	0.1798	0.50718	PID_VEGFR1_PATHWAY	FALSE
GOBP_ACTIVATION_OF_CYSTEINE_...2	SET	73	-0.0019914	-0.00011977	0.10758	0.50738	GOBP_ACTIVATION_OF_CYSTEINE_TYPE_ENDOPEPTIDASE_ACTIVITY_INVOLVED_IN_APOPTOTIC_PROCESS	FALSE
GOBP_CELLULAR_RESPONSE_TO_AL...4	SET	36	-0.0029595	-0.00012511	0.15738	0.5075	GOBP_CELLULAR_RESPONSE_TO_ALKALOID	FALSE
GOBP_NEURON_DEATH_IN_RESPONS...2	SET	34	-0.0029728	-0.00012214	0.15815	0.5075	GOBP_NEURON_DEATH_IN_RESPONSE_TO_OXIDATIVE_STRESS	FALSE
REACTOME_FORMATION_OF_PARAXI...	SET	23	-0.003829	-0.00012942	0.19941	0.50766	REACTOME_FORMATION_OF_PARAXIAL_MESODERM	FALSE
GOBP_NEUTROPHIL_EXTRAVASATION	SET	13	-0.0045175	-0.00011482	0.2333	0.50772	GOBP_NEUTROPHIL_EXTRAVASATION	FALSE
BIOCARTA_PGC1A_PATHWAY	SET	15	-0.004492	-0.00012264	0.23004	0.50779	BIOCARTA_PGC1A_PATHWAY	FALSE
GOBP_ESTABLISHMENT_OF_SPINDL...	SET	41	-0.0027523	-0.00012415	0.14036	0.50782	GOBP_ESTABLISHMENT_OF_SPINDLE_ORIENTATION	FALSE
GOBP_REGULATION_OF_T_HELPER_...5	SET	30	-0.0033646	-0.00012986	0.17117	0.50784	GOBP_REGULATION_OF_T_HELPER_1_TYPE_IMMUNE_RESPONSE	FALSE
GOBP_AMINO_ACID_BIOSYNTHETIC...	SET	77	-0.0022034	-0.00013608	0.11113	0.50791	GOBP_AMINO_ACID_BIOSYNTHETIC_PROCESS	FALSE
REACTOME_CLEC7A_DECTIN_1_IND...	SET	11	-0.0052854	-0.00012358	0.26313	0.50801	REACTOME_CLEC7A_DECTIN_1_INDUCES_NFAT_ACTIVATION	FALSE
CHANDRAN_METASTASIS_UP	SET	189	-0.0013709	-0.00013227	0.067848	0.50806	CHANDRAN_METASTASIS_UP	FALSE
KINNEY_DNMT1_METHYLATION_TAR...	SET	14	-0.0045808	-0.00012082	0.22549	0.5081	KINNEY_DNMT1_METHYLATION_TARGETS	FALSE
REACTOME_GLUTATHIONE_SYNTHES...	SET	12	-0.0050709	-0.00012384	0.24807	0.50815	REACTOME_GLUTATHIONE_SYNTHESIS_AND_RECYCLING	FALSE
MAYBURD_RESPONSE_TO_L663536_...2	SET	27	-0.0035131	-0.00012864	0.17134	0.50818	MAYBURD_RESPONSE_TO_L663536_UP	FALSE
GOBP_CELLULAR_RESPONSE_TO_HE...1	SET	63	-0.0024755	-0.00013834	0.12025	0.50821	GOBP_CELLULAR_RESPONSE_TO_HEAT	FALSE
GOBP_PSEUDOURIDINE_SYNTHESIS	SET	17	-0.0038688	-0.00011244	0.18671	0.50827	GOBP_PSEUDOURIDINE_SYNTHESIS	FALSE
GOBP_LYSOSOMAL_MICROAUTOPHAGY	SET	12	-0.0048935	-0.0001195	0.23524	0.5083	GOBP_LYSOSOMAL_MICROAUTOPHAGY	FALSE
GOMF_MONOATOMIC_ANION_CHANNE...	SET	86	-0.0022484	-0.00014672	0.10687	0.50839	GOMF_MONOATOMIC_ANION_CHANNEL_ACTIVITY	FALSE
GOBP_POSITIVE_REGULATION_OF_...463	SET	73	-0.0021047	-0.00012658	0.09996	0.5084	GOBP_POSITIVE_REGULATION_OF_MACROAUTOPHAGY	FALSE
MARTINELLI_IMMATURE_NEUTROPH...2	SET	11	-0.00439	-0.00010265	0.2052	0.50853	MARTINELLI_IMMATURE_NEUTROPHIL_UP	FALSE
PID_P38_ALPHA_BETA_PATHWAY	SET	30	-0.003491	-0.00013474	0.16021	0.50869	PID_P38_ALPHA_BETA_PATHWAY	FALSE
GOBP_SECONDARY_ALCOHOL_METAB...	SET	145	-0.0017571	-0.00014867	0.078475	0.50893	GOBP_SECONDARY_ALCOHOL_METABOLIC_PROCESS	FALSE
GOCC_PLATELET_DENSE_GRANULE	SET	21	-0.0047027	-0.00015189	0.20955	0.50895	GOCC_PLATELET_DENSE_GRANULE	FALSE
GOBP_DETECTION_OF_STIMULUS	SET	585	-0.0010425	-0.00017521	0.046334	0.50898	GOBP_DETECTION_OF_STIMULUS	FALSE
GOCC_NODE_OF_RANVIER	SET	16	-0.005563	-0.00015685	0.24478	0.50907	GOCC_NODE_OF_RANVIER	FALSE
GOBP_BINDING_OF_SPERM_TO_ZON...	SET	37	-0.0030656	-0.00013138	0.13465	0.50908	GOBP_BINDING_OF_SPERM_TO_ZONA_PELLUCIDA	FALSE
GOBP_REGULATION_OF_DEPHOSPHO...	SET	122	-0.0018712	-0.00014531	0.081774	0.50913	GOBP_REGULATION_OF_DEPHOSPHORYLATION	FALSE
GOBP_MRNA_CLEAVAGE	SET	19	-0.0050383	-0.0001548	0.21905	0.50918	GOBP_MRNA_CLEAVAGE	FALSE
REACTOME_TRANSLESION_SYNTHES...1	SET	19	-0.0047677	-0.00014648	0.19874	0.50957	REACTOME_TRANSLESION_SYNTHESIS_BY_POLH	FALSE
GOBP_PURINE_CONTAINING_COMPO...3	SET	15	-0.0052958	-0.00014458	0.21983	0.50961	GOBP_PURINE_CONTAINING_COMPOUND_SALVAGE	FALSE
GOMF_CATALYTIC_ACTIVITY_ACTI...3	SET	22	-0.0047153	-0.00015588	0.19524	0.50963	GOMF_CATALYTIC_ACTIVITY_ACTING_ON_A_RRNA	FALSE
BILBAN_B_CLL_LPL_UP	SET	63	-0.0028337	-0.00015836	0.11731	0.50964	BILBAN_B_CLL_LPL_UP	FALSE
DARWICHE_SQUAMOUS_CELL_CARCI...2	SET	149	-0.0018095	-0.00015519	0.074696	0.50966	DARWICHE_SQUAMOUS_CELL_CARCINOMA_UP	FALSE
REACTOME_SENSORY_PROCESSING_...1	SET	77	-0.0025096	-0.000155	0.10353	0.50967	REACTOME_SENSORY_PROCESSING_OF_SOUND	FALSE
WP_INFLAMMATORY_RESPONSE_PAT...	SET	30	-0.0044166	-0.00017046	0.18133	0.50972	WP_INFLAMMATORY_RESPONSE_PATHWAY	FALSE
YANG_BREAST_CANCER_ESR1_DN	SET	24	-0.0043575	-0.00015045	0.17626	0.50986	YANG_BREAST_CANCER_ESR1_DN	FALSE
MACAEVA_PBMC_RESPONSE_TO_IR	SET	98	-0.0023241	-0.00016185	0.093956	0.50987	MACAEVA_PBMC_RESPONSE_TO_IR	FALSE
FARMER_BREAST_CANCER_CLUSTER...2	SET	33	-0.0038537	-0.00015598	0.15475	0.50993	FARMER_BREAST_CANCER_CLUSTER_2	FALSE
VANDESLUIS_COMMD1_TARGETS_GR...4	SET	16	-0.0059822	-0.00016868	0.23903	0.50998	VANDESLUIS_COMMD1_TARGETS_GROUP_4_DN	FALSE
GOMF_MONOCARBOXYLATE_SODIUM_...	SET	12	-0.0088091	-0.00021513	0.35173	0.50999	GOMF_MONOCARBOXYLATE_SODIUM_SYMPORTER_ACTIVITY	FALSE
HOLLEMAN_VINCRISTINE_RESISTA...2	SET	27	-0.004231	-0.00015493	0.16849	0.51002	HOLLEMAN_VINCRISTINE_RESISTANCE_ALL_UP	FALSE
GOMF_CXCR_CHEMOKINE_RECEPTOR...	SET	18	-0.006469	-0.00019346	0.25241	0.51022	GOMF_CXCR_CHEMOKINE_RECEPTOR_BINDING	FALSE
REACTOME_DNA_REPLICATION_PRE...	SET	126	-0.0021163	-0.00016699	0.081346	0.51038	REACTOME_DNA_REPLICATION_PRE_INITIATION	FALSE
WU_APOPTOSIS_BY_CDKN1A_NOT_V...	SET	11	-0.0072872	-0.00017039	0.27801	0.51046	WU_APOPTOSIS_BY_CDKN1A_NOT_VIA_TP53	FALSE
GOBP_POSITIVE_REGULATION_OF_...402	SET	34	-0.0048362	-0.00019869	0.17743	0.51087	GOBP_POSITIVE_REGULATION_OF_INTERLEUKIN_2_PRODUCTION	FALSE
GOBP_POSITIVE_REGULATION_OF_...821	SET	25	-0.0061597	-0.00021705	0.21969	0.51118	GOBP_POSITIVE_REGULATION_OF_TRANSCRIPTION_REGULATORY_REGION_DNA_BINDING	FALSE
GOMF_MACROLIDE_BINDING	SET	12	-0.0079945	-0.00019523	0.28384	0.51123	GOMF_MACROLIDE_BINDING	FALSE
WP_ENDOPLASMIC_RETICULUM_STR...	SET	46	-0.0039294	-0.00018772	0.13821	0.51134	WP_ENDOPLASMIC_RETICULUM_STRESS_RESPONSE_IN_CORONAVIRUS_INFECTION	FALSE
LIU_CMYB_TARGETS_UP	SET	162	-0.0019569	-0.00017493	0.068589	0.51138	LIU_CMYB_TARGETS_UP	FALSE
GOBP_POSTSYNAPTIC_SPECIALIZA...2	SET	44	-0.0043781	-0.00020457	0.15175	0.51151	GOBP_POSTSYNAPTIC_SPECIALIZATION_ORGANIZATION	FALSE
GOBP_REGULATION_OF_UNSATURAT...	SET	12	-0.0074008	-0.00018074	0.2558	0.51154	GOBP_REGULATION_OF_UNSATURATED_FATTY_ACID_BIOSYNTHETIC_PROCESS	FALSE
GOBP_NEGATIVE_REGULATION_OF_...437	SET	18	-0.0066123	-0.00019774	0.22761	0.51159	GOBP_NEGATIVE_REGULATION_OF_MYELOID_CELL_APOPTOTIC_PROCESS	FALSE
GOBP_REGULATION_OF_TRANSLATI...10	SET	22	-0.0046882	-0.00015498	0.16138	0.51159	GOBP_REGULATION_OF_TRANSLATION_IN_RESPONSE_TO_STRESS	FALSE
GOCC_ENDOPLASMIC_RETICULUM_G...2	SET	78	-0.0031003	-0.00019271	0.1064	0.51162	GOCC_ENDOPLASMIC_RETICULUM_GOLGI_INTERMEDIATE_COMPARTMENT_MEMBRANE	FALSE
GOCC_CYTOPLASMIC_SIDE_OF_LYS...	SET	13	-0.009262	-0.00023542	0.31416	0.51176	GOCC_CYTOPLASMIC_SIDE_OF_LYSOSOMAL_MEMBRANE	FALSE
GOMF_GUANYL_NUCLEOTIDE_EXCHA...	SET	227	-0.0018245	-0.00019275	0.061782	0.51178	GOMF_GUANYL_NUCLEOTIDE_EXCHANGE_FACTOR_ACTIVITY	FALSE
GOBP_I_KAPPAB_PHOSPHORYLATION	SET	19	-0.0068422	-0.00021022	0.22985	0.51187	GOBP_I_KAPPAB_PHOSPHORYLATION	FALSE
KEGG_PROXIMAL_TUBULE_BICARBO...	SET	22	-0.0060247	-0.00019917	0.19852	0.51211	KEGG_PROXIMAL_TUBULE_BICARBONATE_RECLAMATION	FALSE
BOYLAN_MULTIPLE_MYELOMA_C_CL...2	SET	35	-0.0043764	-0.00018242	0.1438	0.51214	BOYLAN_MULTIPLE_MYELOMA_C_CLUSTER_UP	FALSE
GOBP_BRANCH_ELONGATION_OF_AN...	SET	17	-0.0066182	-0.00019235	0.21681	0.51218	GOBP_BRANCH_ELONGATION_OF_AN_EPITHELIUM	FALSE
REACTOME_TICAM1_DEPENDENT_AC...	SET	11	-0.0082347	-0.00019254	0.26867	0.51223	REACTOME_TICAM1_DEPENDENT_ACTIVATION_OF_IRF3_IRF7	FALSE
GOBP_HISTONE_H3_K4_METHYLATI...	SET	63	-0.003494	-0.00019526	0.11384	0.51224	GOBP_HISTONE_H3_K4_METHYLATION	FALSE
REACTOME_HIV_TRANSCRIPTION_I...	SET	45	-0.0041449	-0.00019585	0.13483	0.51226	REACTOME_HIV_TRANSCRIPTION_INITIATION	FALSE
WP_22Q112_COPY_NUMBER_VARIAT...	SET	117	-0.0030082	-0.00022879	0.097597	0.51229	WP_22Q112_COPY_NUMBER_VARIATION_SYNDROME	FALSE
GOMF_VOLTAGE_GATED_MONOATOMI...2	SET	138	-0.0025084	-0.00020708	0.08125	0.51231	GOMF_VOLTAGE_GATED_MONOATOMIC_CATION_CHANNEL_ACTIVITY	FALSE
GOBP_REGULATION_OF_PROTEIN_L...9	SET	13	-0.0075615	-0.0001922	0.24336	0.51239	GOBP_REGULATION_OF_PROTEIN_LOCALIZATION_TO_ENDOSOME	FALSE
GOBP_POSTSYNAPTIC_SIGNAL_TRA...	SET	38	-0.0041588	-0.00018062	0.13383	0.51239	GOBP_POSTSYNAPTIC_SIGNAL_TRANSDUCTION	FALSE
PID_TCR_PATHWAY	SET	60	-0.0037895	-0.00020669	0.11936	0.51266	PID_TCR_PATHWAY	FALSE
MOREIRA_RESPONSE_TO_TSA_DN	SET	18	-0.00728	-0.00021771	0.2288	0.51269	MOREIRA_RESPONSE_TO_TSA_DN	FALSE
PLASARI_TGFB1_SIGNALING_VIA_...1	SET	33	-0.0054917	-0.00022229	0.17042	0.51285	PLASARI_TGFB1_SIGNALING_VIA_NFIC_10HR_DN	FALSE
GOBP_LEUKOCYTE_ADHESION_TO_V...	SET	47	-0.0041068	-0.00019831	0.12744	0.51285	GOBP_LEUKOCYTE_ADHESION_TO_VASCULAR_ENDOTHELIAL_CELL	FALSE
YAO_TEMPORAL_RESPONSE_TO_PRO...1	SET	71	-0.0035636	-0.00021137	0.10949	0.51298	YAO_TEMPORAL_RESPONSE_TO_PROGESTERONE_CLUSTER_0	FALSE
GOMF_MEMBRANE_INSERTASE_ACTI...	SET	14	-0.0073579	-0.00019408	0.22547	0.51302	GOMF_MEMBRANE_INSERTASE_ACTIVITY	FALSE
BURTON_ADIPOGENESIS_5	SET	114	-0.0026398	-0.00019819	0.08065	0.51306	BURTON_ADIPOGENESIS_5	FALSE
REACTOME_SUMOYLATION_OF_RNA_...	SET	45	-0.0045684	-0.00021587	0.13944	0.51307	REACTOME_SUMOYLATION_OF_RNA_BINDING_PROTEINS	FALSE
GOBP_ORGAN_INDUCTION	SET	24	-0.006143	-0.0002121	0.18476	0.51326	GOBP_ORGAN_INDUCTION	FALSE
GOBP_NEURON_PROJECTION_EXTEN...1	SET	169	-0.0024297	-0.0002218	0.072703	0.51333	GOBP_NEURON_PROJECTION_EXTENSION	FALSE
GOBP_CELL_CELL_SIGNALING_BY_...	SET	443	-0.0015392	-0.00022592	0.045655	0.51345	GOBP_CELL_CELL_SIGNALING_BY_WNT	FALSE
GOBP_SULFUR_AMINO_ACID_TRANS...	SET	13	-0.0093288	-0.00023712	0.27573	0.51349	GOBP_SULFUR_AMINO_ACID_TRANSPORT	FALSE
GOBP_NEGATIVE_REGULATION_OF_...579	SET	80	-0.0034954	-0.00022003	0.10235	0.51362	GOBP_NEGATIVE_REGULATION_OF_RESPONSE_TO_DNA_DAMAGE_STIMULUS	FALSE
GOBP_RNA_EXPORT_FROM_NUCLEUS	SET	82	-0.0034966	-0.00022283	0.10176	0.51371	GOBP_RNA_EXPORT_FROM_NUCLEUS	FALSE
REACTOME_CIRCADIAN_CLOCK	SET	70	-0.0038012	-0.00022388	0.11017	0.51376	REACTOME_CIRCADIAN_CLOCK	FALSE
GOCC_PORE_COMPLEX	SET	26	-0.0052724	-0.00018946	0.15227	0.51381	GOCC_PORE_COMPLEX	FALSE
GOMF_KINASE_ACTIVATOR_ACTIVI...	SET	137	-0.0027022	-0.00022228	0.07767	0.51388	GOMF_KINASE_ACTIVATOR_ACTIVITY	FALSE
GOBP_REGULATION_OF_CYCLIN_DE...	SET	99	-0.0030478	-0.00021332	0.087169	0.51395	GOBP_REGULATION_OF_CYCLIN_DEPENDENT_PROTEIN_KINASE_ACTIVITY	FALSE
GOMF_UBIQUITIN_LIKE_PROTEIN_...5	SET	308	-0.0018736	-0.00023009	0.052767	0.51416	GOMF_UBIQUITIN_LIKE_PROTEIN_LIGASE_BINDING	FALSE
BIOCARTA_ECM_PATHWAY	SET	19	-0.0086438	-0.00026557	0.24255	0.51421	BIOCARTA_ECM_PATHWAY	FALSE
GOCC_TRANSPORT_VESICLE	SET	416	-0.0016135	-0.00022966	0.044961	0.51431	GOCC_TRANSPORT_VESICLE	FALSE
GOMF_SODIUM_PROTON_ANTIPORTE...	SET	15	-0.0092227	-0.00025179	0.25627	0.51435	GOMF_SODIUM_PROTON_ANTIPORTER_ACTIVITY	FALSE
GOBP_AUTOPHAGY_OF_NUCLEUS	SET	19	-0.0077206	-0.00023721	0.21262	0.51448	GOBP_AUTOPHAGY_OF_NUCLEUS	FALSE
GOBP_REGULATION_OF_PROTEIN_K...2	SET	15	-0.0081196	-0.00022168	0.22294	0.51453	GOBP_REGULATION_OF_PROTEIN_K63_LINKED_UBIQUITINATION	FALSE
HOSHIDA_LIVER_CANCER_LATE_RE...1	SET	67	-0.0042054	-0.00024234	0.11517	0.51456	HOSHIDA_LIVER_CANCER_LATE_RECURRENCE_DN	FALSE
GOBP_REGULATION_OF_VESICLE_S...	SET	19	-0.0076225	-0.00023419	0.20738	0.51466	GOBP_REGULATION_OF_VESICLE_SIZE	FALSE
REACTOME_NUCLEAR_EVENTS_MEDI...	SET	78	-0.0039055	-0.00024277	0.10409	0.51497	REACTOME_NUCLEAR_EVENTS_MEDIATED_BY_NFE2L2	FALSE
GOMF_SCAFFOLD_PROTEIN_BINDING	SET	65	-0.0046222	-0.00026237	0.12285	0.51501	GOMF_SCAFFOLD_PROTEIN_BINDING	FALSE
KEGG_VEGF_SIGNALING_PATHWAY	SET	76	-0.0040266	-0.00024708	0.1058	0.51518	KEGG_VEGF_SIGNALING_PATHWAY	FALSE
GOMF_POLY_A_SPECIFIC_RIBONUC...	SET	13	-0.0096072	-0.00024419	0.25143	0.51524	GOMF_POLY_A_SPECIFIC_RIBONUCLEASE_ACTIVITY	FALSE
GOMF_CHAPERONE_BINDING	SET	103	-0.0032992	-0.00023552	0.086255	0.51526	GOMF_CHAPERONE_BINDING	FALSE
REACTOME_PASSIVE_TRANSPORT_B...	SET	13	-0.010859	-0.00027602	0.28327	0.51529	REACTOME_PASSIVE_TRANSPORT_BY_AQUAPORINS	FALSE
GOBP_POSITIVE_THYMIC_T_CELL_...	SET	14	-0.0090108	-0.00023767	0.23402	0.51536	GOBP_POSITIVE_THYMIC_T_CELL_SELECTION	FALSE
FIGUEROA_AML_METHYLATION_CLU...14	SET	115	-0.0033673	-0.00025392	0.08572	0.51567	FIGUEROA_AML_METHYLATION_CLUSTER_7_UP	FALSE
GOBP_ADENYLATE_CYCLASE_ACTIV...4	SET	136	-0.003288	-0.00026948	0.083552	0.5157	GOBP_ADENYLATE_CYCLASE_ACTIVATING_G_PROTEIN_COUPLED_RECEPTOR_SIGNALING_PATHWAY	FALSE
SEMENZA_HIF1_TARGETS	SET	36	-0.0063991	-0.00027051	0.16233	0.51572	SEMENZA_HIF1_TARGETS	FALSE
HOWLIN_CITED1_TARGETS_1_DN	SET	39	-0.0062491	-0.00027494	0.15833	0.51574	HOWLIN_CITED1_TARGETS_1_DN	FALSE
GOBP_RESPONSE_TO_STIMULUS_IN...	SET	12	-0.010669	-0.00026056	0.27016	0.51575	GOBP_RESPONSE_TO_STIMULUS_INVOLVED_IN_REGULATION_OF_MUSCLE_ADAPTATION	FALSE
REACTOME_COMMON_PATHWAY_OF_F...	SET	21	-0.0081947	-0.00026468	0.20752	0.51575	REACTOME_COMMON_PATHWAY_OF_FIBRIN_CLOT_FORMATION	FALSE
PID_TOLL_ENDOGENOUS_PATHWAY	SET	23	-0.008135	-0.00027496	0.20513	0.51582	PID_TOLL_ENDOGENOUS_PATHWAY	FALSE
GOBP_PROTEIN_POLYUBIQUITINAT...	SET	239	-0.0022898	-0.00024815	0.057745	0.51582	GOBP_PROTEIN_POLYUBIQUITINATION	FALSE
REACTOME_CLASS_B_2_SECRETIN_...	SET	94	-0.0038508	-0.00026267	0.096823	0.51586	REACTOME_CLASS_B_2_SECRETIN_FAMILY_RECEPTORS	FALSE
GOBP_POSITIVE_REGULATION_OF_...683	SET	940	-0.0012312	-0.0002599	0.03083	0.51593	GOBP_POSITIVE_REGULATION_OF_PROTEIN_MODIFICATION_PROCESS	FALSE
GOBP_CELLULAR_RESPONSE_TO_MO...	SET	216	-0.0027365	-0.00028208	0.068122	0.51602	GOBP_CELLULAR_RESPONSE_TO_MOLECULE_OF_BACTERIAL_ORIGIN	FALSE
FIRESTEIN_PROLIFERATION	SET	164	-0.0029682	-0.00026696	0.07331	0.51615	FIRESTEIN_PROLIFERATION	FALSE
GOBP_SENSORY_PERCEPTION_OF_T...2	SET	28	-0.0067767	-0.0002527	0.16656	0.51623	GOBP_SENSORY_PERCEPTION_OF_TEMPERATURE_STIMULUS	FALSE
GOCC_MLL1_2_COMPLEX	SET	31	-0.0080109	-0.00031429	0.195	0.51638	GOCC_MLL1_2_COMPLEX	FALSE
KAAB_FAILED_HEART_ATRIUM_UP	SET	32	-0.0066913	-0.00026671	0.16151	0.51652	KAAB_FAILED_HEART_ATRIUM_UP	FALSE
GOBP_OMEGA_HYDROXYLASE_P450_...	SET	11	-0.014837	-0.00034691	0.35719	0.51657	GOBP_OMEGA_HYDROXYLASE_P450_PATHWAY	FALSE
KORKOLA_CORRELATED_WITH_POU5...	SET	31	-0.0066424	-0.0002606	0.15992	0.51657	KORKOLA_CORRELATED_WITH_POU5F1	FALSE
REACTOME_TBC_RABGAPS	SET	42	-0.0058874	-0.00026878	0.14092	0.51666	REACTOME_TBC_RABGAPS	FALSE
GOBP_DNA_TEMPLATED_DNA_REPLI...1	SET	160	-0.0028771	-0.00025562	0.068713	0.5167	GOBP_DNA_TEMPLATED_DNA_REPLICATION	FALSE
TSAI_DNAJB4_TARGETS_UP	SET	12	-0.010015	-0.00024458	0.23835	0.51676	TSAI_DNAJB4_TARGETS_UP	FALSE
GOBP_NEGATIVE_REGULATION_OF_...313	SET	12	-0.011805	-0.00028829	0.28013	0.51681	GOBP_NEGATIVE_REGULATION_OF_INTERFERON_BETA_PRODUCTION	FALSE
ROY_WOUND_BLOOD_VESSEL_DN	SET	20	-0.010209	-0.0003218	0.24143	0.51686	ROY_WOUND_BLOOD_VESSEL_DN	FALSE
GOBP_REGULATION_OF_CELL_PROJ...1	SET	216	-0.002635	-0.00027162	0.062072	0.51693	GOBP_REGULATION_OF_CELL_PROJECTION_ASSEMBLY	FALSE
GOBP_SPERM_EGG_RECOGNITION	SET	50	-0.005357	-0.00026679	0.12517	0.51707	GOBP_SPERM_EGG_RECOGNITION	FALSE
REACTOME_LONG_TERM_POTENTIAT...	SET	22	-0.0094383	-0.00031201	0.21908	0.51718	REACTOME_LONG_TERM_POTENTIATION	FALSE
GOCC_PHOTORECEPTOR_OUTER_SEG...1	SET	93	-0.0042845	-0.0002907	0.09822	0.5174	GOCC_PHOTORECEPTOR_OUTER_SEGMENT	FALSE
WP_IL17_SIGNALING_PATHWAY	SET	30	-0.0076604	-0.00029566	0.17527	0.51743	WP_IL17_SIGNALING_PATHWAY	FALSE
MULLIGHAN_NPM1_SIGNATURE_3_UP	SET	321	-0.0023191	-0.00029066	0.052875	0.51749	MULLIGHAN_NPM1_SIGNATURE_3_UP	FALSE
GOBP_HAIR_FOLLICLE_MATURATION	SET	15	-0.0098426	-0.00026872	0.2241	0.51752	GOBP_HAIR_FOLLICLE_MATURATION	FALSE
GOBP_POLYSACCHARIDE_METABOLI...	SET	103	-0.0041304	-0.00029485	0.092951	0.51772	GOBP_POLYSACCHARIDE_METABOLIC_PROCESS	FALSE
REACTOME_GENE_SILENCING_BY_R...	SET	105	-0.0040893	-0.00029472	0.090429	0.51803	REACTOME_GENE_SILENCING_BY_RNA	FALSE
GOBP_ADULT_LOCOMOTORY_BEHAVI...	SET	80	-0.0044917	-0.00028274	0.099129	0.51807	GOBP_ADULT_LOCOMOTORY_BEHAVIOR	FALSE
GOMF_UBIQUITIN_LIKE_PROTEIN_...4	SET	332	-0.0021988	-0.00028018	0.048467	0.51809	GOMF_UBIQUITIN_LIKE_PROTEIN_LIGASE_ACTIVITY	FALSE
GOCC_PLASMA_MEMBRANE_PROTEIN...	SET	565	-0.0018909	-0.00031247	0.041592	0.51813	GOCC_PLASMA_MEMBRANE_PROTEIN_COMPLEX	FALSE
LINDGREN_BLADDER_CANCER_CLUS...7	SET	322	-0.0022097	-0.00027737	0.048515	0.51816	LINDGREN_BLADDER_CANCER_CLUSTER_3_UP	FALSE
GOBP_WATER_TRANSPORT	SET	23	-0.010037	-0.00033927	0.21953	0.51823	GOBP_WATER_TRANSPORT	FALSE
GOCC_ION_CHANNEL_COMPLEX	SET	293	-0.0027167	-0.00032554	0.059279	0.51828	GOCC_ION_CHANNEL_COMPLEX	FALSE
REACTOME_TRANSPORT_OF_NUCLEO...1	SET	12	-0.012131	-0.00029626	0.26455	0.51829	REACTOME_TRANSPORT_OF_NUCLEOSIDES_AND_FREE_PURINE_AND_PYRIMIDINE_BASES_ACROSS_THE_PLASMA_MEMBRANE	FALSE
WP_FAMILIAL_HYPERLIPIDEMIA_T...3	SET	13	-0.01297	-0.00032968	0.28074	0.51842	WP_FAMILIAL_HYPERLIPIDEMIA_TYPE_3	FALSE
WP_HIPPOYAP_SIGNALING	SET	23	-0.010425	-0.00035238	0.22557	0.51843	WP_HIPPOYAP_SIGNALING	FALSE
GOBP_TROPHECTODERMAL_CELL_DI...	SET	19	-0.0089065	-0.00027364	0.19124	0.51857	GOBP_TROPHECTODERMAL_CELL_DIFFERENTIATION	FALSE
GOMF_SALT_TRANSMEMBRANE_TRAN...	SET	554	-0.0019806	-0.00032418	0.041888	0.51886	GOMF_SALT_TRANSMEMBRANE_TRANSPORTER_ACTIVITY	FALSE
GOBP_REVERSE_CHOLESTEROL_TRA...	SET	17	-0.011052	-0.00032122	0.23197	0.519	GOBP_REVERSE_CHOLESTEROL_TRANSPORT	FALSE
GOBP_POSITIVE_REGULATION_OF_...172	SET	28	-0.0076974	-0.00028703	0.16049	0.51913	GOBP_POSITIVE_REGULATION_OF_CHROMOSOME_SEPARATION	FALSE
BIOCARTA_NGF_PATHWAY	SET	20	-0.011221	-0.00035371	0.23337	0.51918	BIOCARTA_NGF_PATHWAY	FALSE
GOBP_CATECHOLAMINE_TRANSPORT	SET	70	-0.0052302	-0.00030805	0.10791	0.51933	GOBP_CATECHOLAMINE_TRANSPORT	FALSE
GOBP_G_PROTEIN_COUPLED_PURIN...2	SET	11	-0.013222	-0.00030915	0.27038	0.5195	GOBP_G_PROTEIN_COUPLED_PURINERGIC_RECEPTOR_SIGNALING_PATHWAY	FALSE
GOBP_GLIAL_CELL_FATE_COMMITM...	SET	11	-0.014551	-0.00034024	0.29708	0.51953	GOBP_GLIAL_CELL_FATE_COMMITMENT	FALSE
GOBP_SENSORY_PERCEPTION_OF_M...	SET	174	-0.0033606	-0.00031125	0.068234	0.51964	GOBP_SENSORY_PERCEPTION_OF_MECHANICAL_STIMULUS	FALSE
GOBP_GROWTH	SET	887	-0.0015866	-0.00032579	0.032043	0.51974	GOBP_GROWTH	FALSE
LOPES_METHYLATED_IN_COLON_CA...1	SET	28	-0.0094922	-0.00035395	0.18979	0.51994	LOPES_METHYLATED_IN_COLON_CANCER_DN	FALSE
REACTOME_SIGNALING_BY_ROBO_R...	SET	213	-0.0031703	-0.00032455	0.06337	0.51995	REACTOME_SIGNALING_BY_ROBO_RECEPTORS	FALSE
GOBP_CELL_CYCLE_G2_M_PHASE_T...	SET	149	-0.0037662	-0.00032299	0.07513	0.51999	GOBP_CELL_CYCLE_G2_M_PHASE_TRANSITION	FALSE
REACTOME_SCF_SKP2_MEDIATED_D...	SET	59	-0.0068203	-0.00036889	0.13477	0.52018	REACTOME_SCF_SKP2_MEDIATED_DEGRADATION_OF_P27_P21	FALSE
GOBP_RNA_SURVEILLANCE	SET	16	-0.0099373	-0.00028019	0.19592	0.52023	GOBP_RNA_SURVEILLANCE	FALSE
GOBP_HISTONE_H3_ACETYLATION	SET	68	-0.0057656	-0.00033471	0.11279	0.52038	GOBP_HISTONE_H3_ACETYLATION	FALSE
GOCC_CLATHRIN_SCULPTED_VESIC...	SET	12	-0.01299	-0.00031724	0.25419	0.52038	GOCC_CLATHRIN_SCULPTED_VESICLE	FALSE
GOCC_ACETYLTRANSFERASE_COMPL...	SET	98	-0.0045736	-0.00031851	0.089185	0.52045	GOCC_ACETYLTRANSFERASE_COMPLEX	FALSE
GOBP_REGULATION_OF_VIRAL_TRA...	SET	19	-0.0089348	-0.00027451	0.17345	0.52054	GOBP_REGULATION_OF_VIRAL_TRANSCRIPTION	FALSE
REACTOME_APC_C_MEDIATED_DEGR...	SET	87	-0.0054289	-0.00035631	0.10462	0.52069	REACTOME_APC_C_MEDIATED_DEGRADATION_OF_CELL_CYCLE_PROTEINS	FALSE
GOCC_SWI_SNF_SUPERFAMILY_TYP...	SET	93	-0.0047551	-0.00032262	0.090949	0.52085	GOCC_SWI_SNF_SUPERFAMILY_TYPE_COMPLEX	FALSE
REACTOME_MICRORNA_MIRNA_BIOG...	SET	24	-0.0096379	-0.00033276	0.18427	0.52086	REACTOME_MICRORNA_MIRNA_BIOGENESIS	FALSE
KEGG_ALZHEIMERS_DISEASE	SET	156	-0.0038663	-0.00033921	0.073888	0.52087	KEGG_ALZHEIMERS_DISEASE	FALSE
GOMF_SIALIC_ACID_BINDING	SET	21	-0.013134	-0.00042422	0.25069	0.52089	GOMF_SIALIC_ACID_BINDING	FALSE
GOBP_REGULATION_OF_METALLOPE...	SET	15	-0.014597	-0.00039852	0.27857	0.52089	GOBP_REGULATION_OF_METALLOPEPTIDASE_ACTIVITY	FALSE
REACTOME_NICOTINATE_METABOLI...	SET	31	-0.0089996	-0.00035308	0.17171	0.5209	REACTOME_NICOTINATE_METABOLISM	FALSE
GOMF_SPHINGOLIPID_BINDING	SET	27	-0.0085088	-0.00031158	0.16076	0.52111	GOMF_SPHINGOLIPID_BINDING	FALSE
MA_MYELOID_DIFFERENTIATION_UP	SET	38	-0.0076411	-0.00033185	0.14409	0.52115	MA_MYELOID_DIFFERENTIATION_UP	FALSE
GOBP_PHOSPHATIDYLSERINE_META...	SET	23	-0.010636	-0.00035949	0.19979	0.52123	GOBP_PHOSPHATIDYLSERINE_METABOLIC_PROCESS	FALSE
GOBP_APOPTOTIC_PROCESS	SET	1828	-0.0012095	-0.0003477	0.022611	0.52133	GOBP_APOPTOTIC_PROCESS	FALSE
GOBP_POSITIVE_REGULATION_OF_...625	SET	36	-0.0082627	-0.00034929	0.15384	0.52142	GOBP_POSITIVE_REGULATION_OF_PHOSPHATASE_ACTIVITY	FALSE
AMIT_EGF_RESPONSE_60_HELA	SET	45	-0.0075298	-0.0003558	0.14007	0.52144	AMIT_EGF_RESPONSE_60_HELA	FALSE
GOMF_INTRAMOLECULAR_TRANSFER...1	SET	27	-0.0086796	-0.00031783	0.1614	0.52144	GOMF_INTRAMOLECULAR_TRANSFERASE_ACTIVITY	FALSE
GOBP_CYCLIC_NUCLEOTIDE_BIOSY...	SET	21	-0.012441	-0.00040185	0.23099	0.52148	GOBP_CYCLIC_NUCLEOTIDE_BIOSYNTHETIC_PROCESS	FALSE
GOBP_SMOOTH_MUSCLE_CELL_APOP...	SET	22	-0.010704	-0.00035387	0.19696	0.52167	GOBP_SMOOTH_MUSCLE_CELL_APOPTOTIC_PROCESS	FALSE
VANTVEER_BREAST_CANCER_BRCA1...1	SET	40	-0.0082826	-0.00036904	0.15178	0.52176	VANTVEER_BREAST_CANCER_BRCA1_DN	FALSE
GOBP_EPITHELIAL_CELL_DIFFERE...3	SET	11	-0.017756	-0.00041516	0.32424	0.52184	GOBP_EPITHELIAL_CELL_DIFFERENTIATION_INVOLVED_IN_PROSTATE_GLAND_DEVELOPMENT	FALSE
GOBP_MOTILE_CILIUM_ASSEMBLY	SET	63	-0.0062618	-0.00034994	0.11375	0.52195	GOBP_MOTILE_CILIUM_ASSEMBLY	FALSE
GOCC_AXON_CYTOPLASM	SET	62	-0.0068217	-0.0003782	0.12303	0.52211	GOCC_AXON_CYTOPLASM	FALSE
REACTOME_TRAF6_MEDIATED_INDU...	SET	16	-0.012425	-0.00035035	0.22337	0.52218	REACTOME_TRAF6_MEDIATED_INDUCTION_OF_TAK1_COMPLEX_WITHIN_TLR4_COMPLEX	FALSE
CHAUHAN_RESPONSE_TO_METHOXYE...1	SET	101	-0.0053274	-0.00037661	0.095625	0.52221	CHAUHAN_RESPONSE_TO_METHOXYESTRADIOL_DN	FALSE
GOMF_CYTIDINE_DEAMINASE_ACTI...	SET	12	-0.019539	-0.00047715	0.35008	0.52225	GOMF_CYTIDINE_DEAMINASE_ACTIVITY	FALSE
GOBP_CYTIDINE_METABOLIC_PROC...	SET	12	-0.019539	-0.00047715	0.35008	0.52225	GOBP_CYTIDINE_METABOLIC_PROCESS	FALSE
WP_TYPE_I_INTERFERON_INDUCTI...	SET	30	-0.010101	-0.00038986	0.18067	0.52229	WP_TYPE_I_INTERFERON_INDUCTION_AND_SIGNALING_DURING_SARSCOV2_INFECTION	FALSE
GOBP_MITOCHONDRIAL_TRNA_PROC...	SET	12	-0.014967	-0.0003655	0.26591	0.52244	GOBP_MITOCHONDRIAL_TRNA_PROCESSING	FALSE
GOBP_NON_CANONICAL_WNT_SIGNA...1	SET	73	-0.0061952	-0.00037259	0.10998	0.52246	GOBP_NON_CANONICAL_WNT_SIGNALING_PATHWAY	FALSE
GOBP_PROTEIN_LOCALIZATION_TO...20	SET	57	-0.0067348	-0.00035806	0.11908	0.52255	GOBP_PROTEIN_LOCALIZATION_TO_CYTOSKELETON	FALSE
GOMF_CERAMIDE_BINDING	SET	18	-0.010195	-0.00030488	0.17874	0.52274	GOMF_CERAMIDE_BINDING	FALSE
GOBP_POSITIVE_REGULATION_OF_...862	SET	21	-0.01152	-0.0003721	0.20054	0.52291	GOBP_POSITIVE_REGULATION_OF_T_HELPER_CELL_DIFFERENTIATION	FALSE
BIOCARTA_CXCR4_PATHWAY	SET	19	-0.011273	-0.00034637	0.19601	0.52293	BIOCARTA_CXCR4_PATHWAY	FALSE
GOMF_THIOLESTER_HYDROLASE_AC...	SET	39	-0.0088733	-0.00039039	0.15424	0.52294	GOMF_THIOLESTER_HYDROLASE_ACTIVITY	FALSE
GOBP_POSITIVE_REGULATION_OF_...617	SET	175	-0.0040547	-0.00037661	0.070479	0.52294	GOBP_POSITIVE_REGULATION_OF_PEPTIDASE_ACTIVITY	FALSE
SA_G1_AND_S_PHASES	SET	15	-0.013283	-0.00036264	0.23082	0.52294	SA_G1_AND_S_PHASES	FALSE
GOBP_NEGATIVE_REGULATION_OF_...17	SET	199	-0.0036343	-0.00035975	0.063006	0.523	GOBP_NEGATIVE_REGULATION_OF_AMIDE_METABOLIC_PROCESS	FALSE
GOMF_AMIDE_BINDING	SET	379	-0.0027095	-0.00036846	0.046901	0.52303	GOMF_AMIDE_BINDING	FALSE
GOBP_HIGH_DENSITY_LIPOPROTEI...3	SET	16	-0.013268	-0.0003741	0.22738	0.52326	GOBP_HIGH_DENSITY_LIPOPROTEIN_PARTICLE_REMODELING	FALSE
REACTOME_CA_DEPENDENT_EVENTS	SET	37	-0.0098584	-0.00042249	0.16869	0.5233	REACTOME_CA_DEPENDENT_EVENTS	FALSE
GOBP_POSITIVE_REGULATION_OF_...867	SET	12	-0.016532	-0.00040372	0.27912	0.52361	GOBP_POSITIVE_REGULATION_OF_URINE_VOLUME	FALSE
GOBP_SMALL_MOLECULE_METABOLI...	SET	1775	-0.0013694	-0.00038847	0.023119	0.52362	GOBP_SMALL_MOLECULE_METABOLIC_PROCESS	FALSE
GOBP_NEGATIVE_REGULATION_OF_...369	SET	331	-0.0029829	-0.00037953	0.050172	0.5237	GOBP_NEGATIVE_REGULATION_OF_LOCOMOTION	FALSE
BLANCO_MELO_MERS_COV_INFECTI...2	SET	260	-0.0033627	-0.00037989	0.056432	0.52376	BLANCO_MELO_MERS_COV_INFECTION_MCR5_CELLS_UP	FALSE
KIM_MYCN_AMPLIFICATION_TARGE...1	SET	102	-0.0053915	-0.00038301	0.090104	0.52386	KIM_MYCN_AMPLIFICATION_TARGETS_DN	FALSE
GOBP_NEGATIVE_REGULATION_OF_...725	SET	167	-0.0045373	-0.00041177	0.075207	0.52405	GOBP_NEGATIVE_REGULATION_OF_WNT_SIGNALING_PATHWAY	FALSE
GOBP_POST_TRANSCRIPTIONAL_RE...	SET	498	-0.0024216	-0.00037634	0.040039	0.52411	GOBP_POST_TRANSCRIPTIONAL_REGULATION_OF_GENE_EXPRESSION	FALSE
GOBP_REGULATION_OF_SHORT_TER...	SET	16	-0.013534	-0.00038161	0.22334	0.52416	GOBP_REGULATION_OF_SHORT_TERM_NEURONAL_SYNAPTIC_PLASTICITY	FALSE
REACTOME_INTERLEUKIN_12_FAMI...	SET	56	-0.0066959	-0.00035286	0.10993	0.52428	REACTOME_INTERLEUKIN_12_FAMILY_SIGNALING	FALSE
GESERICK_TERT_TARGETS_DN	SET	21	-0.011737	-0.00037909	0.19182	0.52439	GESERICK_TERT_TARGETS_DN	FALSE
ZHONG_SECRETOME_OF_LUNG_CANC...1	SET	67	-0.006261	-0.0003608	0.10216	0.52444	ZHONG_SECRETOME_OF_LUNG_CANCER_AND_ENDOTHELIUM	FALSE
LOPEZ_MESOTELIOMA_SURVIVAL_T...2	SET	14	-0.012626	-0.00033302	0.20549	0.5245	LOPEZ_MESOTELIOMA_SURVIVAL_TIME_UP	FALSE
BREDEMEYER_RAG_SIGNALING_VIA...1	SET	41	-0.0090848	-0.0004098	0.1472	0.52461	BREDEMEYER_RAG_SIGNALING_VIA_ATM_NOT_VIA_NFKB_DN	FALSE
FRASOR_RESPONSE_TO_ESTRADIOL...2	SET	35	-0.010651	-0.00044395	0.17167	0.52473	FRASOR_RESPONSE_TO_ESTRADIOL_UP	FALSE
GOBP_POSITIVE_REGULATION_OF_...360	SET	23	-0.010887	-0.00036797	0.17513	0.52478	GOBP_POSITIVE_REGULATION_OF_HISTONE_DEACETYLATION	FALSE
GOMF_TYPE_I_TRANSFORMING_GRO...	SET	11	-0.017358	-0.00040587	0.27905	0.5248	GOMF_TYPE_I_TRANSFORMING_GROWTH_FACTOR_BETA_RECEPTOR_BINDING	FALSE
LEIN_ASTROCYTE_MARKERS	SET	43	-0.00884	-0.00040834	0.14149	0.52491	LEIN_ASTROCYTE_MARKERS	FALSE
GOMF_CARBOXYLIC_ESTER_HYDROL...	SET	132	-0.0051846	-0.00041867	0.082481	0.52506	GOMF_CARBOXYLIC_ESTER_HYDROLASE_ACTIVITY	FALSE
PID_AURORA_A_PATHWAY	SET	31	-0.010374	-0.00040701	0.16498	0.52507	PID_AURORA_A_PATHWAY	FALSE
GOBP_POSITIVE_REGULATION_OF_...650	SET	44	-0.0085144	-0.00039784	0.13373	0.52538	GOBP_POSITIVE_REGULATION_OF_PROTEIN_ACETYLATION	FALSE
GOBP_VESICLE_COATING	SET	39	-0.0092927	-0.00040885	0.14548	0.52547	GOBP_VESICLE_COATING	FALSE
VALK_AML_CLUSTER_3	SET	34	-0.010965	-0.0004505	0.17148	0.52549	VALK_AML_CLUSTER_3	FALSE
GOBP_HETEROCHROMATIN_ORGANIZ...	SET	99	-0.0056335	-0.0003943	0.087998	0.52552	GOBP_HETEROCHROMATIN_ORGANIZATION	FALSE
GARGALOVIC_RESPONSE_TO_OXIDI...2	SET	32	-0.010325	-0.00041155	0.16107	0.52555	GARGALOVIC_RESPONSE_TO_OXIDIZED_PHOSPHOLIPIDS_BLACK_UP	FALSE
REACTOME_TNFR1_INDUCED_PROAP...	SET	22	-0.01308	-0.00043242	0.20287	0.5257	REACTOME_TNFR1_INDUCED_PROAPOPTOTIC_SIGNALING	FALSE
GOMF_3_5_DNA_HELICASE_ACTIVI...	SET	15	-0.014168	-0.00038681	0.21924	0.52576	GOMF_3_5_DNA_HELICASE_ACTIVITY	FALSE
SCHLINGEMANN_SKIN_CARCINOGEN...1	SET	25	-0.012843	-0.00045255	0.19843	0.5258	SCHLINGEMANN_SKIN_CARCINOGENESIS_TPA_DN	FALSE
GOBP_ORGANELLE_FUSION	SET	154	-0.0049774	-0.00043391	0.076533	0.52593	GOBP_ORGANELLE_FUSION	FALSE
CHIARADONNA_NEOPLASTIC_TRANS...4	SET	59	-0.0076828	-0.00041554	0.11797	0.52596	CHIARADONNA_NEOPLASTIC_TRANSFORMATION_KRAS_CDC25_UP	FALSE
WP_GENE_REGULATORY_NETWORK_M...	SET	11	-0.018208	-0.00042573	0.27958	0.52596	WP_GENE_REGULATORY_NETWORK_MODELLING_SOMITOGENESIS	FALSE
GRUETZMANN_PANCREATIC_CANCER...1	SET	195	-0.0043202	-0.00042336	0.066171	0.52603	GRUETZMANN_PANCREATIC_CANCER_DN	FALSE
GOBP_REGULATION_OF_DEFENSE_R...4	SET	76	-0.0070973	-0.00043549	0.10862	0.52605	GOBP_REGULATION_OF_DEFENSE_RESPONSE_TO_VIRUS	FALSE
AMIT_SERUM_RESPONSE_480_MCF1...	SET	35	-0.010596	-0.00044168	0.16161	0.52614	AMIT_SERUM_RESPONSE_480_MCF10A	FALSE
JIANG_HYPOXIA_VIA_VHL	SET	19	-0.013259	-0.00040737	0.20191	0.52618	JIANG_HYPOXIA_VIA_VHL	FALSE
GOBP_NEGATIVE_REGULATION_OF_...393	SET	16	-0.017261	-0.0004867	0.26249	0.52621	GOBP_NEGATIVE_REGULATION_OF_MEIOTIC_CELL_CYCLE	FALSE
GOMF_MISMATCH_REPAIR_COMPLEX...	SET	11	-0.01838	-0.00042977	0.27888	0.52627	GOMF_MISMATCH_REPAIR_COMPLEX_BINDING	FALSE
GOBP_POSITIVE_REGULATION_OF_...689	SET	180	-0.004625	-0.00043562	0.070167	0.52628	GOBP_POSITIVE_REGULATION_OF_PROTEIN_SERINE_THREONINE_KINASE_ACTIVITY	FALSE
KIM_LIVER_CANCER_POOR_SURVIV...2	SET	22	-0.012087	-0.00039958	0.18239	0.52642	KIM_LIVER_CANCER_POOR_SURVIVAL_UP	FALSE
TURASHVILI_BREAST_NORMAL_DUC...2	SET	61	-0.0074152	-0.00040779	0.11173	0.52646	TURASHVILI_BREAST_NORMAL_DUCTAL_VS_LOBULAR_UP	FALSE
HENDRICKS_SMARCA4_TARGETS_DN	SET	47	-0.0086388	-0.00041716	0.13004	0.52648	HENDRICKS_SMARCA4_TARGETS_DN	FALSE
REACTOME_PLASMA_LIPOPROTEIN_...3	SET	37	-0.0099399	-0.00042598	0.14865	0.52666	REACTOME_PLASMA_LIPOPROTEIN_CLEARANCE	FALSE
WP_MAJOR_RECEPTORS_TARGETED_...	SET	15	-0.017865	-0.00048775	0.26708	0.52666	WP_MAJOR_RECEPTORS_TARGETED_BY_EPINEPHRINE_AND_NOREPINEPHRINE	FALSE
GOBP_NEGATIVE_REGULATION_OF_...376	SET	58	-0.0083213	-0.00044625	0.12427	0.52669	GOBP_NEGATIVE_REGULATION_OF_LYMPHOCYTE_DIFFERENTIATION	FALSE
SUH_COEXPRESSED_WITH_ID1_AND...	SET	18	-0.01349	-0.00040342	0.20124	0.52672	SUH_COEXPRESSED_WITH_ID1_AND_ID2_UP	FALSE
GOMF_PHOSPHORUS_OXYGEN_LYASE...	SET	23	-0.014549	-0.00049175	0.21602	0.52685	GOMF_PHOSPHORUS_OXYGEN_LYASE_ACTIVITY	FALSE
GOBP_SERINE_FAMILY_AMINO_ACI...2	SET	14	-0.018717	-0.00049369	0.27745	0.52689	GOBP_SERINE_FAMILY_AMINO_ACID_CATABOLIC_PROCESS	FALSE
KYNG_DNA_DAMAGE_UP	SET	204	-0.0042197	-0.00042285	0.061969	0.52714	KYNG_DNA_DAMAGE_UP	FALSE
SA_CASPASE_CASCADE	SET	19	-0.013863	-0.00042593	0.20293	0.52723	SA_CASPASE_CASCADE	FALSE
KEGG_PYRIMIDINE_METABOLISM	SET	97	-0.006127	-0.00042451	0.089481	0.52729	KEGG_PYRIMIDINE_METABOLISM	FALSE
GOBP_NEGATIVE_REGULATION_OF_...187	SET	170	-0.0048244	-0.0004417	0.070364	0.52733	GOBP_NEGATIVE_REGULATION_OF_DNA_BINDING_TRANSCRIPTION_FACTOR_ACTIVITY	FALSE
WAKABAYASHI_ADIPOGENESIS_PPA...2	SET	632	-0.0025752	-0.0004493	0.037526	0.52736	WAKABAYASHI_ADIPOGENESIS_PPARG_BOUND_8D	FALSE
LUCAS_HNF4A_TARGETS_UP	SET	58	-0.0084492	-0.00045311	0.12274	0.52744	LUCAS_HNF4A_TARGETS_UP	FALSE
ELVIDGE_HYPOXIA_BY_DMOG_UP	SET	132	-0.0055116	-0.00044508	0.079932	0.52749	ELVIDGE_HYPOXIA_BY_DMOG_UP	FALSE
PID_NFAT_3PATHWAY	SET	53	-0.0089869	-0.00046076	0.12991	0.52758	PID_NFAT_3PATHWAY	FALSE
GOBP_AXON_EXTENSION	SET	117	-0.0059113	-0.00044959	0.08499	0.52773	GOBP_AXON_EXTENSION	FALSE
GOBP_REGULATION_OF_TRANSCRIP...3	SET	30	-0.012526	-0.00048343	0.17959	0.5278	GOBP_REGULATION_OF_TRANSCRIPTION_BY_RNA_POLYMERASE_III	FALSE
WP_VITAMIN_K_METABOLISM_AND_...	SET	12	-0.017182	-0.00041961	0.24529	0.52792	WP_VITAMIN_K_METABOLISM_AND_ACTIVATION_OF_DEPENDENT_PROTEINS	FALSE
GOMF_MYOSIN_PHOSPHATASE_ACTI...	SET	74	-0.007366	-0.00044602	0.10511	0.52793	GOMF_MYOSIN_PHOSPHATASE_ACTIVITY	FALSE
GOBP_POSITIVE_REGULATION_OF_...338	SET	245	-0.0041017	-0.00044997	0.058487	0.52795	GOBP_POSITIVE_REGULATION_OF_GTPASE_ACTIVITY	FALSE
GOBP_SULFATION	SET	24	-0.015844	-0.00054702	0.22561	0.52799	GOBP_SULFATION	FALSE
GOBP_PROTEIN_HETEROOLIGOMERI...	SET	26	-0.014137	-0.000508	0.2007	0.52808	GOBP_PROTEIN_HETEROOLIGOMERIZATION	FALSE
GOBP_MONOUBIQUITINATED_HISTO...	SET	29	-0.011829	-0.00044891	0.16795	0.52808	GOBP_MONOUBIQUITINATED_HISTONE_DEUBIQUITINATION	FALSE
HUMMERICH_MALIGNANT_SKIN_TUM...2	SET	18	-0.014508	-0.00043387	0.20584	0.5281	HUMMERICH_MALIGNANT_SKIN_TUMOR_UP	FALSE
CHIANG_LIVER_CANCER_SUBCLASS...6	SET	75	-0.0073714	-0.00044934	0.10427	0.52818	CHIANG_LIVER_CANCER_SUBCLASS_POLYSOMY7_UP	FALSE
GOCC_IRON_SULFUR_CLUSTER_ASS...	SET	12	-0.018492	-0.00045159	0.26074	0.52827	GOCC_IRON_SULFUR_CLUSTER_ASSEMBLY_COMPLEX	FALSE
GOMF_ATP_DEPENDENT_ACTIVITY	SET	557	-0.0028147	-0.00046191	0.03967	0.52828	GOMF_ATP_DEPENDENT_ACTIVITY	FALSE
GOBP_PRODUCTION_OF_MOLECULAR...1	SET	83	-0.0072892	-0.00046734	0.10269	0.52829	GOBP_PRODUCTION_OF_MOLECULAR_MEDIATOR_INVOLVED_IN_INFLAMMATORY_RESPONSE	FALSE
KAMMINGA_EZH2_TARGETS	SET	41	-0.0092432	-0.00041694	0.12942	0.52847	KAMMINGA_EZH2_TARGETS	FALSE
GOBP_POSITIVE_REGULATION_OF_...167	SET	14	-0.015081	-0.00039778	0.2104	0.52857	GOBP_POSITIVE_REGULATION_OF_CHROMATIN_BINDING	FALSE
GOCC_U2_SNRNP	SET	25	-0.014328	-0.0005049	0.19973	0.52859	GOCC_U2_SNRNP	FALSE
GOBP_SPINDLE_ORGANIZATION	SET	206	-0.004843	-0.00048766	0.067391	0.52864	GOBP_SPINDLE_ORGANIZATION	FALSE
LIU_OVARIAN_CANCER_TUMORS_AN...3	SET	83	-0.0073363	-0.00047035	0.10179	0.52873	LIU_OVARIAN_CANCER_TUMORS_AND_XENOGRAFTS_XDGS_UP	FALSE
KOKKINAKIS_METHIONINE_DEPRIV...3	SET	71	-0.0077441	-0.00045934	0.10703	0.52884	KOKKINAKIS_METHIONINE_DEPRIVATION_96HR_DN	FALSE
REACTOME_INTERLEUKIN_1_SIGNA...	SET	112	-0.0067501	-0.00050235	0.093228	0.52886	REACTOME_INTERLEUKIN_1_SIGNALING	FALSE
GOCC_ZYMOGEN_GRANULE_MEMBRANE	SET	13	-0.020683	-0.00052572	0.28359	0.52907	GOCC_ZYMOGEN_GRANULE_MEMBRANE	FALSE
GOBP_KIDNEY_MESENCHYME_DEVEL...	SET	19	-0.015405	-0.00047331	0.21088	0.52912	GOBP_KIDNEY_MESENCHYME_DEVELOPMENT	FALSE
GOBP_NEGATIVE_REGULATION_OF_...489	SET	31	-0.012364	-0.00048506	0.16842	0.52926	GOBP_NEGATIVE_REGULATION_OF_OSTEOCLAST_DIFFERENTIATION	FALSE
WP_BONE_MORPHOGENIC_PROTEIN_...	SET	12	-0.019669	-0.00048035	0.26683	0.52938	WP_BONE_MORPHOGENIC_PROTEIN_SIGNALING_AND_REGULATION	FALSE
ZHANG_RESPONSE_TO_IKK_INHIBI...1	SET	103	-0.006885	-0.00049149	0.093125	0.52947	ZHANG_RESPONSE_TO_IKK_INHIBITOR_AND_TNF_DN	FALSE
GOBP_REGULATION_OF_CELL_KILL...	SET	110	-0.006743	-0.00049735	0.091092	0.5295	GOBP_REGULATION_OF_CELL_KILLING	FALSE
GOBP_POSITIVE_REGULATION_OF_...62	SET	38	-0.010939	-0.00047506	0.14773	0.52951	GOBP_POSITIVE_REGULATION_OF_BLOOD_CIRCULATION	FALSE
GOBP_GLYCOSYL_COMPOUND_METAB...	SET	80	-0.0087785	-0.00055259	0.11846	0.52954	GOBP_GLYCOSYL_COMPOUND_METABOLIC_PROCESS	FALSE
GOBP_REGULATION_OF_PEPTIDYL_...5	SET	43	-0.01021	-0.00047164	0.13716	0.52967	GOBP_REGULATION_OF_PEPTIDYL_THREONINE_PHOSPHORYLATION	FALSE
GOCC_TRANS_GOLGI_NETWORK_MEM...	SET	100	-0.0070226	-0.00049399	0.093504	0.52993	GOCC_TRANS_GOLGI_NETWORK_MEMBRANE	FALSE
REACTOME_CREATION_OF_C4_AND_...	SET	14	-0.018107	-0.00047761	0.24097	0.52995	REACTOME_CREATION_OF_C4_AND_C2_ACTIVATORS	FALSE
REACTOME_CHROMATIN_MODIFYING...	SET	233	-0.0044477	-0.00047598	0.05912	0.52998	REACTOME_CHROMATIN_MODIFYING_ENZYMES	FALSE
PID_S1P_S1P1_PATHWAY	SET	21	-0.015006	-0.00048467	0.19867	0.5301	PID_S1P_S1P1_PATHWAY	FALSE
GOBP_REGULATION_OF_SYNAPTIC_...2	SET	192	-0.0050316	-0.0004893	0.066504	0.53015	GOBP_REGULATION_OF_SYNAPTIC_PLASTICITY	FALSE
GOBP_REGULATION_OF_SYNAPSE_S...2	SET	235	-0.0046797	-0.00050293	0.061781	0.53019	GOBP_REGULATION_OF_SYNAPSE_STRUCTURE_OR_ACTIVITY	FALSE
GOBP_NEGATIVE_REGULATION_OF_...630	SET	22	-0.016036	-0.00053013	0.21157	0.53021	GOBP_NEGATIVE_REGULATION_OF_STEM_CELL_PROLIFERATION	FALSE
GOBP_REGULATION_OF_HAIR_CYCLE	SET	28	-0.011997	-0.00044735	0.15802	0.53026	GOBP_REGULATION_OF_HAIR_CYCLE	FALSE
GOBP_COMPLEMENT_ACTIVATION_C...	SET	33	-0.012237	-0.0004953	0.16058	0.53037	GOBP_COMPLEMENT_ACTIVATION_CLASSICAL_PATHWAY	FALSE
REACTOME_TRANSCRIPTIONAL_REG...1	SET	33	-0.013309	-0.00053872	0.17402	0.53048	REACTOME_TRANSCRIPTIONAL_REGULATION_BY_E2F6	FALSE
CHO_NR4A1_TARGETS	SET	30	-0.013348	-0.00051516	0.17422	0.53053	CHO_NR4A1_TARGETS	FALSE
GOBP_PYRIDINE_CONTAINING_COM...1	SET	31	-0.01242	-0.00048727	0.16143	0.53066	GOBP_PYRIDINE_CONTAINING_COMPOUND_BIOSYNTHETIC_PROCESS	FALSE
GOBP_RETINOL_METABOLIC_PROCE...	SET	52	-0.010195	-0.00051776	0.13245	0.53068	GOBP_RETINOL_METABOLIC_PROCESS	FALSE
DEURIG_T_CELL_PROLYMPHOCYTIC...1	SET	303	-0.0041125	-0.000501	0.053295	0.53075	DEURIG_T_CELL_PROLYMPHOCYTIC_LEUKEMIA_DN	FALSE
GOBP_MAINTENANCE_OF_PROTEIN_...1	SET	13	-0.027576	-0.00070092	0.35602	0.53087	GOBP_MAINTENANCE_OF_PROTEIN_LOCALIZATION_IN_ENDOPLASMIC_RETICULUM	FALSE
GOBP_EOSINOPHIL_MIGRATION	SET	22	-0.017639	-0.00058313	0.2277	0.53087	GOBP_EOSINOPHIL_MIGRATION	FALSE
REACTOME_CYTOCHROME_C_MEDIAT...	SET	13	-0.018511	-0.00047052	0.23871	0.53091	REACTOME_CYTOCHROME_C_MEDIATED_APOPTOTIC_RESPONSE	FALSE
GOBP_REGULATION_OF_DOPAMINER...	SET	12	-0.02033	-0.00049647	0.26143	0.53099	GOBP_REGULATION_OF_DOPAMINERGIC_NEURON_DIFFERENTIATION	FALSE
YAGI_AML_WITH_INV_16_TRANSLO...	SET	401	-0.0035236	-0.00049259	0.045181	0.53108	YAGI_AML_WITH_INV_16_TRANSLOCATION	FALSE
BLALOCK_ALZHEIMERS_DISEASE_I...1	SET	166	-0.0057329	-0.00051872	0.073292	0.53117	BLALOCK_ALZHEIMERS_DISEASE_INCIPIENT_DN	FALSE
BIOCARTA_PITX2_PATHWAY	SET	16	-0.019519	-0.00055036	0.2484	0.53132	BIOCARTA_PITX2_PATHWAY	FALSE
WP_SRF_AND_MIRS_IN_SMOOTH_MU...	SET	11	-0.024247	-0.00056695	0.30818	0.53136	WP_SRF_AND_MIRS_IN_SMOOTH_MUSCLE_DIFFERENTIATION_AND_PROLIFERATION	FALSE
GOBP_VASCULAR_ENDOTHELIAL_GR...3	SET	53	-0.010188	-0.00052233	0.12928	0.5314	GOBP_VASCULAR_ENDOTHELIAL_GROWTH_FACTOR_RECEPTOR_SIGNALING_PATHWAY	FALSE
GOBP_ANTIGEN_PROCESSING_AND_...12	SET	17	-0.022112	-0.00064265	0.28065	0.5314	GOBP_ANTIGEN_PROCESSING_AND_PRESENTATION_OF_PEPTIDE_ANTIGEN_VIA_MHC_CLASS_IB	FALSE
HONRADO_BREAST_CANCER_BRCA1_...	SET	17	-0.015804	-0.00045931	0.19998	0.53149	HONRADO_BREAST_CANCER_BRCA1_VS_BRCA2	FALSE
GOBP_RRNA_METABOLIC_PROCESS	SET	247	-0.0045114	-0.00049692	0.056961	0.53156	GOBP_RRNA_METABOLIC_PROCESS	FALSE
GRANDVAUX_IRF3_TARGETS_UP	SET	13	-0.018634	-0.00047364	0.23414	0.53172	GRANDVAUX_IRF3_TARGETS_UP	FALSE
REACTOME_PHASE_0_RAPID_DEPOL...	SET	32	-0.014419	-0.00057472	0.18059	0.53182	REACTOME_PHASE_0_RAPID_DEPOLARISATION	FALSE
GOBP_PROTEIN_LOCALIZATION_TO...26	SET	30	-0.012997	-0.00050162	0.16155	0.53206	GOBP_PROTEIN_LOCALIZATION_TO_GOLGI_APPARATUS	FALSE
GOMF_CALCIUM_DEPENDENT_PHOSP...1	SET	17	-0.017922	-0.00052088	0.22048	0.53239	GOMF_CALCIUM_DEPENDENT_PHOSPHOLIPASE_A2_ACTIVITY	FALSE
GOBP_DENDRITIC_SPINE_MAINTEN...	SET	20	-0.016454	-0.00051864	0.20222	0.53242	GOBP_DENDRITIC_SPINE_MAINTENANCE	FALSE
GOBP_REGULATION_OF_MITOCHOND...4	SET	29	-0.013876	-0.00052659	0.17022	0.53249	GOBP_REGULATION_OF_MITOCHONDRIAL_FISSION	FALSE
GOBP_DIET_INDUCED_THERMOGENE...	SET	13	-0.020828	-0.00052941	0.25423	0.53265	GOBP_DIET_INDUCED_THERMOGENESIS	FALSE
GOBP_RIBOSOMAL_LARGE_SUBUNIT...2	SET	66	-0.0085169	-0.00048713	0.10395	0.53265	GOBP_RIBOSOMAL_LARGE_SUBUNIT_BIOGENESIS	FALSE
YIH_RESPONSE_TO_ARSENITE_C3	SET	30	-0.012178	-0.00047002	0.14858	0.53266	YIH_RESPONSE_TO_ARSENITE_C3	FALSE
GOBP_PHOSPHATIDYLINOSITOL_ME...	SET	149	-0.0058705	-0.00050345	0.071451	0.53274	GOBP_PHOSPHATIDYLINOSITOL_METABOLIC_PROCESS	FALSE
GOBP_REGULATION_OF_GTP_BINDI...	SET	14	-0.017865	-0.00047121	0.21691	0.53282	GOBP_REGULATION_OF_GTP_BINDING	FALSE
GOBP_REGULATION_OF_TRANSLATI...5	SET	15	-0.018998	-0.00051869	0.22981	0.53294	GOBP_REGULATION_OF_TRANSLATIONAL_INITIATION_IN_RESPONSE_TO_STRESS	FALSE
GUO_HEX_TARGETS_UP	SET	77	-0.0087206	-0.0005386	0.10543	0.53296	GUO_HEX_TARGETS_UP	FALSE
SMID_BREAST_CANCER_BASAL_DN	SET	680	-0.0029444	-0.00053221	0.035539	0.53301	SMID_BREAST_CANCER_BASAL_DN	FALSE
PECE_MAMMARY_STEM_CELL_DN	SET	133	-0.0062069	-0.00050311	0.074859	0.53304	PECE_MAMMARY_STEM_CELL_DN	FALSE
GOBP_NEUTROPHIL_MEDIATED_CYT...	SET	14	-0.017444	-0.00046012	0.20862	0.53332	GOBP_NEUTROPHIL_MEDIATED_CYTOTOXICITY	FALSE
GOBP_EXTRACELLULAR_MATRIX_CO...	SET	15	-0.01902	-0.00051927	0.22706	0.53338	GOBP_EXTRACELLULAR_MATRIX_CONSTITUENT_SECRETION	FALSE
KEGG_GLYCOSPHINGOLIPID_BIOSY...1	SET	15	-0.020961	-0.00057226	0.24904	0.53354	KEGG_GLYCOSPHINGOLIPID_BIOSYNTHESIS_GANGLIO_SERIES	FALSE
GOCC_IMMUNOLOGICAL_SYNAPSE	SET	43	-0.011674	-0.00053927	0.13832	0.53363	GOCC_IMMUNOLOGICAL_SYNAPSE	FALSE
GOMF_STEROID_BINDING	SET	99	-0.0077498	-0.00054243	0.091692	0.53368	GOMF_STEROID_BINDING	FALSE
REACTOME_DSCAM_INTERACTIONS	SET	11	-0.023739	-0.00055506	0.27953	0.53384	REACTOME_DSCAM_INTERACTIONS	FALSE
WANG_METHYLATED_IN_BREAST_CA...	SET	35	-0.012937	-0.00053924	0.15178	0.53396	WANG_METHYLATED_IN_BREAST_CANCER	FALSE
GOMF_ENZYME_INHIBITOR_ACTIVI...	SET	346	-0.0045073	-0.00058612	0.052719	0.53407	GOMF_ENZYME_INHIBITOR_ACTIVITY	FALSE
GOCC_SCF_UBIQUITIN_LIGASE_CO...	SET	62	-0.010305	-0.00057134	0.12048	0.53408	GOCC_SCF_UBIQUITIN_LIGASE_COMPLEX	FALSE
GOCC_GLUTAMATERGIC_SYNAPSE	SET	406	-0.0039925	-0.00056154	0.046595	0.53414	GOCC_GLUTAMATERGIC_SYNAPSE	FALSE
GOBP_REGULATION_OF_CELL_CYCL...2	SET	183	-0.0059386	-0.00056394	0.069299	0.53415	GOBP_REGULATION_OF_CELL_CYCLE_G1_S_PHASE_TRANSITION	FALSE
GOBP_TRNA_METABOLIC_PROCESS	SET	191	-0.0057004	-0.00055291	0.06649	0.53416	GOBP_TRNA_METABOLIC_PROCESS	FALSE
GOBP_NEGATIVE_REGULATION_OF_...127	SET	186	-0.0059377	-0.00056841	0.069071	0.53425	GOBP_NEGATIVE_REGULATION_OF_CELL_PROJECTION_ORGANIZATION	FALSE
GOBP_SURFACTANT_HOMEOSTASIS	SET	17	-0.020815	-0.00060495	0.24143	0.53435	GOBP_SURFACTANT_HOMEOSTASIS	FALSE
DING_LUNG_CANCER_MUTATED_FRE...	SET	12	-0.023363	-0.00057055	0.2706	0.5344	DING_LUNG_CANCER_MUTATED_FREQUENTLY	FALSE
GOBP_REGULATION_OF_NEUROGENE...	SET	368	-0.0042751	-0.00057301	0.04951	0.5344	GOBP_REGULATION_OF_NEUROGENESIS	FALSE
REACTOME_PROLACTIN_RECEPTOR_...	SET	15	-0.021235	-0.00057975	0.24591	0.53441	REACTOME_PROLACTIN_RECEPTOR_SIGNALING	FALSE
BLANCO_MELO_INFLUENZA_A_INFE...1	SET	112	-0.0077414	-0.00057613	0.089536	0.53445	BLANCO_MELO_INFLUENZA_A_INFECTION_A594_CELLS_DN	FALSE
ISHIDA_E2F_TARGETS	SET	52	-0.0098113	-0.00049828	0.11339	0.53448	ISHIDA_E2F_TARGETS	FALSE
GOBP_REGULATION_OF_RNA_POLYM...1	SET	14	-0.023836	-0.0006287	0.27534	0.53449	GOBP_REGULATION_OF_RNA_POLYMERASE_II_REGULATORY_REGION_SEQUENCE_SPECIFIC_DNA_BINDING	FALSE
GOCC_PERICENTRIC_HETEROCHROM...	SET	30	-0.015249	-0.00058855	0.17579	0.53456	GOCC_PERICENTRIC_HETEROCHROMATIN	FALSE
BORCZUK_MALIGNANT_MESOTHELIO...1	SET	94	-0.0082553	-0.0005631	0.095149	0.53457	BORCZUK_MALIGNANT_MESOTHELIOMA_DN	FALSE
GOBP_POSITIVE_REGULATION_OF_...545	SET	12	-0.019956	-0.00048734	0.22956	0.53464	GOBP_POSITIVE_REGULATION_OF_MYOBLAST_PROLIFERATION	FALSE
GOMF_AMYLOID_BETA_BINDING	SET	88	-0.0084696	-0.00055906	0.097016	0.53478	GOMF_AMYLOID_BETA_BINDING	FALSE
GOBP_REGULATION_OF_PHOSPHATA...	SET	78	-0.0092239	-0.00057335	0.10554	0.53482	GOBP_REGULATION_OF_PHOSPHATASE_ACTIVITY	FALSE
GOBP_LEUKOTRIENE_METABOLIC_P...	SET	30	-0.014744	-0.00056904	0.16858	0.53485	GOBP_LEUKOTRIENE_METABOLIC_PROCESS	FALSE
GOBP_POSITIVE_REGULATION_OF_...116	SET	12	-0.02427	-0.0005927	0.2769	0.53492	GOBP_POSITIVE_REGULATION_OF_CELLULAR_SENESCENCE	FALSE
GOBP_ENDOTHELIAL_CELL_APOPTO...	SET	55	-0.011088	-0.00057907	0.12648	0.53493	GOBP_ENDOTHELIAL_CELL_APOPTOTIC_PROCESS	FALSE
LIU_SMARCA4_TARGETS	SET	46	-0.01133	-0.00054126	0.12874	0.53506	LIU_SMARCA4_TARGETS	FALSE
GOBP_REGULATION_OF_DENDRITIC...5	SET	11	-0.028153	-0.00065828	0.31994	0.53506	GOBP_REGULATION_OF_DENDRITIC_SPINE_MAINTENANCE	FALSE
GOBP_REGULATION_OF_LONG_TERM...2	SET	13	-0.024681	-0.00062733	0.28045	0.53506	GOBP_REGULATION_OF_LONG_TERM_SYNAPTIC_DEPRESSION	FALSE
HARRIS_BRAIN_CANCER_PROGENIT...	SET	43	-0.012931	-0.00059733	0.14686	0.53508	HARRIS_BRAIN_CANCER_PROGENITORS	FALSE
GOMF_INOSITOL_PHOSPHATE_PHOS...	SET	18	-0.018761	-0.00056104	0.21301	0.53509	GOMF_INOSITOL_PHOSPHATE_PHOSPHATASE_ACTIVITY	FALSE
GOMF_PROTEIN_KINASE_B_BINDING	SET	11	-0.024846	-0.00058094	0.28098	0.53523	GOMF_PROTEIN_KINASE_B_BINDING	FALSE
GOCC_PLASMA_MEMBRANE_SIGNALI...	SET	185	-0.0063181	-0.00060321	0.071279	0.53531	GOCC_PLASMA_MEMBRANE_SIGNALING_RECEPTOR_COMPLEX	FALSE
GOBP_GLUTAMINE_FAMILY_AMINO_...1	SET	18	-0.019163	-0.00057308	0.21595	0.53536	GOBP_GLUTAMINE_FAMILY_AMINO_ACID_BIOSYNTHETIC_PROCESS	FALSE
TIAN_TNF_SIGNALING_VIA_NFKB	SET	26	-0.016927	-0.00060827	0.19073	0.53536	TIAN_TNF_SIGNALING_VIA_NFKB	FALSE
GOBP_CELL_ADHESION_MOLECULE_...	SET	12	-0.023132	-0.0005649	0.25926	0.53555	GOBP_CELL_ADHESION_MOLECULE_PRODUCTION	FALSE
GOBP_REGULATORY_T_CELL_DIFFE...	SET	37	-0.013876	-0.00059465	0.15514	0.53563	GOBP_REGULATORY_T_CELL_DIFFERENTIATION	FALSE
BLANCO_MELO_COVID19_SARS_COV...6	SET	78	-0.0095876	-0.00059596	0.10685	0.53575	BLANCO_MELO_COVID19_SARS_COV_2_INFECTION_A594_CELLS_UP	FALSE
MULLIGHAN_MLL_SIGNATURE_2_DN	SET	271	-0.0050863	-0.00058647	0.056652	0.53577	MULLIGHAN_MLL_SIGNATURE_2_DN	FALSE
REACTOME_NUCLEOTIDE_BIOSYNTH...	SET	14	-0.025407	-0.00067014	0.2815	0.53596	REACTOME_NUCLEOTIDE_BIOSYNTHESIS	FALSE
REACTOME_POTENTIAL_THERAPEUT...	SET	98	-0.0078154	-0.00054426	0.086461	0.53601	REACTOME_POTENTIAL_THERAPEUTICS_FOR_SARS	FALSE
KEGG_SULFUR_METABOLISM	SET	13	-0.027405	-0.00069657	0.30157	0.5362	KEGG_SULFUR_METABOLISM	FALSE
REACTOME_IRE1ALPHA_ACTIVATES...	SET	50	-0.01183	-0.00058916	0.12995	0.53627	REACTOME_IRE1ALPHA_ACTIVATES_CHAPERONES	FALSE
REACTOME_POU5F1_OCT4_SOX2_NA...1	SET	13	-0.022895	-0.00058194	0.25143	0.53628	REACTOME_POU5F1_OCT4_SOX2_NANOG_ACTIVATE_GENES_RELATED_TO_PROLIFERATION	FALSE
MURAKAMI_UV_RESPONSE_6HR_UP	SET	34	-0.014181	-0.00058261	0.15512	0.53642	MURAKAMI_UV_RESPONSE_6HR_UP	FALSE
GOBP_RESPONSE_TO_PROSTAGLAND...1	SET	31	-0.016996	-0.0006668	0.18582	0.53644	GOBP_RESPONSE_TO_PROSTAGLANDIN	FALSE
GROSS_HYPOXIA_VIA_ELK3_ONLY_...1	SET	42	-0.012321	-0.00056248	0.13441	0.53652	GROSS_HYPOXIA_VIA_ELK3_ONLY_DN	FALSE
GOMF_PROTEIN_HETERODIMERIZAT...	SET	281	-0.0051013	-0.00059881	0.055519	0.5366	GOMF_PROTEIN_HETERODIMERIZATION_ACTIVITY	FALSE
GOBP_NEGATIVE_REGULATION_OF_...343	SET	22	-0.018034	-0.00059617	0.19549	0.53675	GOBP_NEGATIVE_REGULATION_OF_KERATINOCYTE_PROLIFERATION	FALSE
GOBP_MATERNAL_PLACENTA_DEVEL...	SET	35	-0.013523	-0.00056367	0.14639	0.5368	GOBP_MATERNAL_PLACENTA_DEVELOPMENT	FALSE
LI_WILMS_TUMOR_VS_FETAL_KIDN...4	SET	27	-0.01613	-0.00059064	0.17451	0.53682	LI_WILMS_TUMOR_VS_FETAL_KIDNEY_2_UP	FALSE
GOCC_PIGMENT_GRANULE	SET	110	-0.0081666	-0.00060235	0.088105	0.53693	GOCC_PIGMENT_GRANULE	FALSE
GOCC_NUCLEAR_MEMBRANE	SET	304	-0.0047859	-0.00058398	0.051468	0.53704	GOCC_NUCLEAR_MEMBRANE	FALSE
GOMF_TRANSCRIPTION_COREPRESS...1	SET	183	-0.0062509	-0.00059359	0.067165	0.53707	GOMF_TRANSCRIPTION_COREPRESSOR_ACTIVITY	FALSE
GOBP_REGULATION_OF_RESPONSE_...2	SET	151	-0.0070201	-0.00060604	0.075432	0.53707	GOBP_REGULATION_OF_RESPONSE_TO_CYTOKINE_STIMULUS	FALSE
REACTOME_TNFR2_NON_CANONICAL...	SET	99	-0.0094331	-0.00066025	0.10099	0.53721	REACTOME_TNFR2_NON_CANONICAL_NF_KB_PATHWAY	FALSE
GOBP_HEPATICOBILIARY_SYSTEM_...	SET	142	-0.0069605	-0.00058284	0.07443	0.53725	GOBP_HEPATICOBILIARY_SYSTEM_DEVELOPMENT	FALSE
GOBP_AXO_DENDRITIC_TRANSPORT	SET	78	-0.0099086	-0.00061592	0.10567	0.53735	GOBP_AXO_DENDRITIC_TRANSPORT	FALSE
REACTOME_INTERACTIONS_OF_REV...	SET	36	-0.014043	-0.00059366	0.14946	0.53743	REACTOME_INTERACTIONS_OF_REV_WITH_HOST_CELLULAR_PROTEINS	FALSE
GOBP_UNSATURATED_FATTY_ACID_...2	SET	108	-0.0083039	-0.00060691	0.088288	0.53747	GOBP_UNSATURATED_FATTY_ACID_METABOLIC_PROCESS	FALSE
BILANGES_RAPAMYCIN_SENSITIVE...1	SET	37	-0.014079	-0.00060337	0.14957	0.5375	BILANGES_RAPAMYCIN_SENSITIVE_GENES	FALSE
GOBP_POSITIVE_REGULATION_OF_...435	SET	145	-0.0074175	-0.00062759	0.078656	0.53757	GOBP_POSITIVE_REGULATION_OF_LEUKOCYTE_MEDIATED_IMMUNITY	FALSE
GOMF_ORGANIC_ANION_TRANSMEMB...	SET	226	-0.0059044	-0.00062242	0.062442	0.53767	GOMF_ORGANIC_ANION_TRANSMEMBRANE_TRANSPORTER_ACTIVITY	FALSE
GOBP_REPRODUCTIVE_SYSTEM_DEV...	SET	292	-0.0051464	-0.00061564	0.054395	0.53769	GOBP_REPRODUCTIVE_SYSTEM_DEVELOPMENT	FALSE
REACTOME_TRP_CHANNELS	SET	28	-0.016224	-0.00060496	0.17094	0.53781	REACTOME_TRP_CHANNELS	FALSE
GOMF_PSEUDOURIDINE_SYNTHASE_...	SET	12	-0.021613	-0.00052781	0.22733	0.53787	GOMF_PSEUDOURIDINE_SYNTHASE_ACTIVITY	FALSE
GOBP_REGULATION_OF_AUTOPHAGY...2	SET	15	-0.02591	-0.00070739	0.27173	0.53798	GOBP_REGULATION_OF_AUTOPHAGY_OF_MITOCHONDRION_IN_RESPONSE_TO_MITOCHONDRIAL_DEPOLARIZATION	FALSE
GOBP_REGULATION_OF_B_CELL_DI...	SET	33	-0.016133	-0.000653	0.16912	0.538	GOBP_REGULATION_OF_B_CELL_DIFFERENTIATION	FALSE
GOBP_POSITIVE_REGULATION_OF_...540	SET	36	-0.014333	-0.0006059	0.15007	0.53804	GOBP_POSITIVE_REGULATION_OF_MYELOID_LEUKOCYTE_CYTOKINE_PRODUCTION_INVOLVED_IN_IMMUNE_RESPONSE	FALSE
GOBP_REGULATION_OF_BROWN_FAT...	SET	24	-0.017738	-0.00061242	0.18491	0.53821	GOBP_REGULATION_OF_BROWN_FAT_CELL_DIFFERENTIATION	FALSE
GOBP_FIBRINOLYSIS	SET	27	-0.017405	-0.00063734	0.18109	0.53828	GOBP_FIBRINOLYSIS	FALSE
GOBP_IMMUNE_RESPONSE	SET	1579	-0.0024277	-0.00065304	0.025153	0.53844	GOBP_IMMUNE_RESPONSE	FALSE
REACTOME_RNA_POLYMERASE_III_...1	SET	18	-0.018785	-0.00056178	0.19446	0.53848	REACTOME_RNA_POLYMERASE_III_CHAIN_ELONGATION	FALSE
GOCC_RNA_POLYMERASE_III_COMP...	SET	18	-0.018785	-0.00056178	0.19446	0.53848	GOCC_RNA_POLYMERASE_III_COMPLEX	FALSE
GOBP_CATECHOLAMINE_SECRETION	SET	56	-0.011886	-0.00062638	0.123	0.53849	GOBP_CATECHOLAMINE_SECRETION	FALSE
GOBP_MITOCHONDRIAL_CYTOCHROM...	SET	24	-0.016643	-0.00057461	0.1722	0.5385	GOBP_MITOCHONDRIAL_CYTOCHROME_C_OXIDASE_ASSEMBLY	FALSE
REACTOME_INTRA_GOLGI_TRAFFIC	SET	44	-0.012959	-0.00060553	0.13382	0.53857	REACTOME_INTRA_GOLGI_TRAFFIC	FALSE
ZHOU_TNF_SIGNALING_30MIN	SET	50	-0.013532	-0.00067392	0.13831	0.53897	ZHOU_TNF_SIGNALING_30MIN	FALSE
GOBP_TOXIN_METABOLIC_PROCESS	SET	17	-0.023658	-0.00068758	0.24137	0.53904	GOBP_TOXIN_METABOLIC_PROCESS	FALSE
WP_NETWORK_MAP_OF_SARSCOV2_S...	SET	213	-0.0060113	-0.00061539	0.061253	0.53909	WP_NETWORK_MAP_OF_SARSCOV2_SIGNALING_PATHWAY	FALSE
GOMF_OMEGA_PEPTIDASE_ACTIVITY	SET	13	-0.028626	-0.00072761	0.29161	0.5391	GOMF_OMEGA_PEPTIDASE_ACTIVITY	FALSE
REACTOME_ABERRANT_REGULATION...1	SET	20	-0.019881	-0.00062669	0.20231	0.53914	REACTOME_ABERRANT_REGULATION_OF_MITOTIC_EXIT_IN_CANCER_DUE_TO_RB1_DEFECTS	FALSE
REN_ALVEOLAR_RHABDOMYOSARCOM...2	SET	99	-0.0094699	-0.00066282	0.096364	0.53914	REN_ALVEOLAR_RHABDOMYOSARCOMA_UP	FALSE
GOBP_POSITIVE_REGULATION_OF_...458	SET	15	-0.022663	-0.00061874	0.23035	0.53919	GOBP_POSITIVE_REGULATION_OF_LYMPHOCYTE_APOPTOTIC_PROCESS	FALSE
REACTOME_PLATELET_AGGREGATIO...	SET	38	-0.014592	-0.00063371	0.14794	0.53928	REACTOME_PLATELET_AGGREGATION_PLUG_FORMATION	FALSE
REACTOME_TERMINATION_OF_O_GL...	SET	23	-0.019965	-0.00067482	0.20244	0.53928	REACTOME_TERMINATION_OF_O_GLYCAN_BIOSYNTHESIS	FALSE
YUAN_ZNF143_PARTNERS	SET	21	-0.02224	-0.00071832	0.22524	0.53933	YUAN_ZNF143_PARTNERS	FALSE
NAKAYAMA_SOFT_TISSUE_TUMORS_...2	SET	74	-0.010339	-0.00062606	0.10437	0.53946	NAKAYAMA_SOFT_TISSUE_TUMORS_PCA1_UP	FALSE
BRACHAT_RESPONSE_TO_METHOTRE...1	SET	26	-0.017875	-0.00064232	0.18028	0.53949	BRACHAT_RESPONSE_TO_METHOTREXATE_DN	FALSE
GOBP_CELL_CYCLE_DNA_REPLICAT...1	SET	43	-0.012659	-0.00058478	0.1275	0.53955	GOBP_CELL_CYCLE_DNA_REPLICATION	FALSE
GAZDA_DIAMOND_BLACKFAN_ANEMI...6	SET	40	-0.016135	-0.00071892	0.16119	0.53987	GAZDA_DIAMOND_BLACKFAN_ANEMIA_PROGENITOR_UP	FALSE
GOBP_REGULATION_OF_WNT_SIGNA...1	SET	321	-0.005344	-0.00066978	0.053285	0.53994	GOBP_REGULATION_OF_WNT_SIGNALING_PATHWAY	FALSE
INAMURA_LUNG_CANCER_SCC_DN	SET	13	-0.024635	-0.00062617	0.24536	0.53999	INAMURA_LUNG_CANCER_SCC_DN	FALSE
MURATA_VIRULENCE_OF_H_PILORI	SET	21	-0.021423	-0.00069193	0.21315	0.54003	MURATA_VIRULENCE_OF_H_PILORI	FALSE
GOBP_REGULATION_OF_LYMPHOCYT...6	SET	64	-0.012611	-0.00071034	0.12542	0.54005	GOBP_REGULATION_OF_LYMPHOCYTE_MIGRATION	FALSE
REACTOME_FORMATION_OF_AXIAL_...	SET	14	-0.029545	-0.0007793	0.29371	0.54006	REACTOME_FORMATION_OF_AXIAL_MESODERM	FALSE
GOBP_TELOMERE_MAINTENANCE_VI...3	SET	81	-0.010697	-0.00067757	0.1063	0.54008	GOBP_TELOMERE_MAINTENANCE_VIA_TELOMERE_LENGTHENING	FALSE
GOBP_POSITIVE_REGULATION_OF_...848	SET	11	-0.033342	-0.00077961	0.33122	0.54009	GOBP_POSITIVE_REGULATION_OF_T_CELL_DIFFERENTIATION_IN_THYMUS	FALSE
GOBP_POST_GOLGI_VESICLE_MEDI...	SET	103	-0.0094617	-0.00067542	0.093858	0.54015	GOBP_POST_GOLGI_VESICLE_MEDIATED_TRANSPORT	FALSE
GOBP_XENOBIOTIC_EXPORT_FROM_...	SET	14	-0.021157	-0.00055805	0.20972	0.54018	GOBP_XENOBIOTIC_EXPORT_FROM_CELL	FALSE
GOBP_MYELOID_LEUKOCYTE_DIFFE...	SET	223	-0.0064132	-0.0006716	0.063544	0.54019	GOBP_MYELOID_LEUKOCYTE_DIFFERENTIATION	FALSE
GOMF_ENDOPEPTIDASE_ACTIVATOR...	SET	13	-0.034594	-0.00087931	0.34259	0.54022	GOMF_ENDOPEPTIDASE_ACTIVATOR_ACTIVITY	FALSE
STAEGE_EWING_FAMILY_TUMOR	SET	29	-0.01845	-0.00070015	0.18225	0.54032	STAEGE_EWING_FAMILY_TUMOR	FALSE
HADDAD_T_LYMPHOCYTE_AND_NK_P...1	SET	60	-0.012885	-0.00070278	0.1265	0.54056	HADDAD_T_LYMPHOCYTE_AND_NK_PROGENITOR_DN	FALSE
GOMF_HISTONE_METHYLTRANSFERA...1	SET	67	-0.011452	-0.00065992	0.11206	0.5407	GOMF_HISTONE_METHYLTRANSFERASE_ACTIVITY	FALSE
GOBP_ASSOCIATIVE_LEARNING	SET	86	-0.010587	-0.00069086	0.10305	0.54091	GOBP_ASSOCIATIVE_LEARNING	FALSE
DAZARD_RESPONSE_TO_UV_SCC_UP	SET	104	-0.0087782	-0.00062965	0.085455	0.54091	DAZARD_RESPONSE_TO_UV_SCC_UP	FALSE
BIOCARTA_WNT_PATHWAY	SET	24	-0.019063	-0.00065817	0.18521	0.54099	BIOCARTA_WNT_PATHWAY	FALSE
GOCC_GOLGI_MEDIAL_CISTERNA	SET	12	-0.022021	-0.00053778	0.21258	0.54125	GOCC_GOLGI_MEDIAL_CISTERNA	FALSE
GOBP_CELL_FATE_DETERMINATION	SET	44	-0.015848	-0.00074053	0.1528	0.5413	GOBP_CELL_FATE_DETERMINATION	FALSE
WP_REGUCALCIN_IN_PROXIMAL_TU...	SET	31	-0.018272	-0.00071686	0.17615	0.54131	WP_REGUCALCIN_IN_PROXIMAL_TUBULE_EPITHELIAL_KIDNEY_CELLS	FALSE
WP_MEVALONATE_ARM_OF_CHOLEST...	SET	13	-0.02566	-0.00065221	0.24659	0.54144	WP_MEVALONATE_ARM_OF_CHOLESTEROL_BIOSYNTHESIS_PATHWAY	FALSE
GOBP_LEUKOCYTE_MIGRATION_INV...	SET	19	-0.01849	-0.0005681	0.17747	0.54149	GOBP_LEUKOCYTE_MIGRATION_INVOLVED_IN_INFLAMMATORY_RESPONSE	FALSE
WILLERT_WNT_SIGNALING	SET	21	-0.023687	-0.00076506	0.22654	0.54164	WILLERT_WNT_SIGNALING	FALSE
GOBP_CATECHOLAMINE_UPTAKE	SET	18	-0.021953	-0.00065652	0.20963	0.5417	GOBP_CATECHOLAMINE_UPTAKE	FALSE
GOMF_CATALYTIC_ACTIVITY_ACTI...4	SET	125	-0.0084271	-0.00066234	0.080178	0.54185	GOMF_CATALYTIC_ACTIVITY_ACTING_ON_A_TRNA	FALSE
GOCC_PROTON_TRANSPORTING_ATP...1	SET	19	-0.025243	-0.00077557	0.24008	0.54187	GOCC_PROTON_TRANSPORTING_ATP_SYNTHASE_COMPLEX	FALSE
HOLLMANN_APOPTOSIS_VIA_CD40_...2	SET	197	-0.007173	-0.00070649	0.068199	0.54188	HOLLMANN_APOPTOSIS_VIA_CD40_UP	FALSE
REACTOME_ATF4_ACTIVATES_GENE...	SET	27	-0.017318	-0.00063417	0.16426	0.54198	REACTOME_ATF4_ACTIVATES_GENES_IN_RESPONSE_TO_ENDOPLASMIC_RETICULUM_STRESS	FALSE
GOBP_REGULATION_OF_LEUKOCYTE...7	SET	92	-0.010512	-0.00070939	0.09924	0.54218	GOBP_REGULATION_OF_LEUKOCYTE_MEDIATED_CYTOTOXICITY	FALSE
GOBP_POSITIVE_REGULATION_OF_...777	SET	42	-0.014628	-0.00066783	0.13808	0.54218	GOBP_POSITIVE_REGULATION_OF_STRIATED_MUSCLE_CELL_DIFFERENTIATION	FALSE
GOCC_LARGE_RIBOSOMAL_SUBUNIT	SET	110	-0.0085803	-0.00063287	0.080837	0.54227	GOCC_LARGE_RIBOSOMAL_SUBUNIT	FALSE
REACTOME_EARLY_SARS_COV_2_IN...	SET	37	-0.017527	-0.00075112	0.16504	0.54229	REACTOME_EARLY_SARS_COV_2_INFECTION_EVENTS	FALSE
BOYLAN_MULTIPLE_MYELOMA_D_DN	SET	74	-0.011488	-0.00069562	0.10814	0.5423	BOYLAN_MULTIPLE_MYELOMA_D_DN	FALSE
GOBP_REGULATION_OF_INFLAMMAT...2	SET	43	-0.015661	-0.00072341	0.14676	0.54249	GOBP_REGULATION_OF_INFLAMMATORY_RESPONSE_TO_ANTIGENIC_STIMULUS	FALSE
GOBP_REGULATION_OF_RECEPTOR_...6	SET	112	-0.0091164	-0.00067846	0.085202	0.5426	GOBP_REGULATION_OF_RECEPTOR_MEDIATED_ENDOCYTOSIS	FALSE
WP_ELECTRON_TRANSPORT_CHAIN_...	SET	90	-0.010429	-0.00069616	0.097469	0.54261	WP_ELECTRON_TRANSPORT_CHAIN_OXPHOS_SYSTEM_IN_MITOCHONDRIA	FALSE
GOBP_REGULATION_OF_ENDOSOME_...2	SET	13	-0.029109	-0.0007399	0.271	0.54277	GOBP_REGULATION_OF_ENDOSOME_SIZE	FALSE
GOMF_LIPASE_INHIBITOR_ACTIVI...	SET	16	-0.024782	-0.00069877	0.23038	0.54283	GOMF_LIPASE_INHIBITOR_ACTIVITY	FALSE
CHESLER_BRAIN_HIGHEST_EXPRES...	SET	39	-0.018037	-0.00079358	0.16753	0.54287	CHESLER_BRAIN_HIGHEST_EXPRESSION	FALSE
REACTOME_CELLULAR_RESPONSE_T...3	SET	74	-0.011626	-0.00070395	0.1078	0.54294	REACTOME_CELLULAR_RESPONSE_TO_HYPOXIA	FALSE
GOBP_REGULATION_OF_LYMPHOCYT...5	SET	180	-0.0074812	-0.00070463	0.069297	0.54299	GOBP_REGULATION_OF_LYMPHOCYTE_MEDIATED_IMMUNITY	FALSE
GOBP_PROTEIN_HETEROTETRAMERI...	SET	15	-0.02786	-0.00076064	0.25776	0.54304	GOBP_PROTEIN_HETEROTETRAMERIZATION	FALSE
RAMALHO_STEMNESS_UP	SET	195	-0.0068837	-0.00067457	0.063536	0.54314	RAMALHO_STEMNESS_UP	FALSE
GOBP_REGULATION_OF_TRANSCRIP...8	SET	15	-0.02368	-0.00064649	0.21809	0.54323	GOBP_REGULATION_OF_TRANSCRIPTION_OF_NUCLEOLAR_LARGE_RRNA_BY_RNA_POLYMERASE_I	FALSE
GOCC_TRANS_GOLGI_NETWORK_TRA...1	SET	38	-0.016134	-0.00070071	0.14857	0.54324	GOCC_TRANS_GOLGI_NETWORK_TRANSPORT_VESICLE	FALSE
GOBP_FUCOSE_METABOLIC_PROCESS	SET	16	-0.027398	-0.00077252	0.25228	0.54324	GOBP_FUCOSE_METABOLIC_PROCESS	FALSE
BONOME_OVARIAN_CANCER_POOR_S...2	SET	31	-0.018771	-0.00073644	0.17285	0.54324	BONOME_OVARIAN_CANCER_POOR_SURVIVAL_UP	FALSE
GOMF_LIGAND_GATED_SODIUM_CHA...	SET	12	-0.032704	-0.00079867	0.30005	0.5434	GOMF_LIGAND_GATED_SODIUM_CHANNEL_ACTIVITY	FALSE
REACTOME_FANCONI_ANEMIA_PATH...	SET	39	-0.016193	-0.00071242	0.14853	0.54341	REACTOME_FANCONI_ANEMIA_PATHWAY	FALSE
HASLINGER_B_CLL_WITH_11Q23_D...	SET	22	-0.018499	-0.00061156	0.16955	0.54344	HASLINGER_B_CLL_WITH_11Q23_DELETION	FALSE
GOBP_PROTEIN_LOCALIZATION_TO...38	SET	299	-0.0059688	-0.00072239	0.054615	0.54351	GOBP_PROTEIN_LOCALIZATION_TO_NUCLEUS	FALSE
SMID_BREAST_CANCER_LUMINAL_B...2	SET	163	-0.0077909	-0.00069859	0.071234	0.54355	SMID_BREAST_CANCER_LUMINAL_B_UP	FALSE
KONG_E2F3_TARGETS	SET	95	-0.0097675	-0.00066976	0.089105	0.54364	KONG_E2F3_TARGETS	FALSE
RIGGINS_TAMOXIFEN_RESISTANCE...1	SET	217	-0.0068551	-0.00070826	0.06239	0.54374	RIGGINS_TAMOXIFEN_RESISTANCE_DN	FALSE
GOMF_POTASSIUM_ION_TRANSMEMB...	SET	156	-0.0083207	-0.00073002	0.075508	0.54387	GOMF_POTASSIUM_ION_TRANSMEMBRANE_TRANSPORTER_ACTIVITY	FALSE
PID_PRL_SIGNALING_EVENTS_PAT...	SET	23	-0.020249	-0.00068442	0.18341	0.54395	PID_PRL_SIGNALING_EVENTS_PATHWAY	FALSE
GOBP_REGULATION_OF_GLUCONEOG...	SET	48	-0.015895	-0.00077567	0.14396	0.54396	GOBP_REGULATION_OF_GLUCONEOGENESIS	FALSE
GOBP_REGULATION_OF_SPINDLE_O...	SET	47	-0.015792	-0.00076258	0.14228	0.54419	GOBP_REGULATION_OF_SPINDLE_ORGANIZATION	FALSE
GOBP_ODONTOGENESIS_OF_DENTIN...	SET	90	-0.011698	-0.00078086	0.10538	0.5442	GOBP_ODONTOGENESIS_OF_DENTIN_CONTAINING_TOOTH	FALSE
GOBP_CDC42_PROTEIN_SIGNAL_TR...	SET	17	-0.027636	-0.00080321	0.24814	0.54434	GOBP_CDC42_PROTEIN_SIGNAL_TRANSDUCTION	FALSE
GOBP_REGULATION_OF_ANIMAL_OR...1	SET	29	-0.019196	-0.00072845	0.17226	0.54436	GOBP_REGULATION_OF_ANIMAL_ORGAN_FORMATION	FALSE
WANG_TNF_TARGETS	SET	24	-0.021722	-0.00074996	0.19428	0.54451	WANG_TNF_TARGETS	FALSE
REACTOME_COMPLEMENT_CASCADE	SET	57	-0.013864	-0.0007371	0.124	0.54451	REACTOME_COMPLEMENT_CASCADE	FALSE
BIOCARTA_EXTRINSIC_PATHWAY	SET	13	-0.029215	-0.00074257	0.26108	0.54455	BIOCARTA_EXTRINSIC_PATHWAY	FALSE
WP_INTERACTOME_OF_POLYCOMB_R...	SET	16	-0.025619	-0.00072236	0.22894	0.54455	WP_INTERACTOME_OF_POLYCOMB_REPRESSIVE_COMPLEX_2_PRC2	FALSE
WP_CARDIAC_PROGENITOR_DIFFER...	SET	53	-0.015689	-0.00080439	0.14013	0.54457	WP_CARDIAC_PROGENITOR_DIFFERENTIATION	FALSE
REACTOME_LYSOSOME_VESICLE_BI...	SET	35	-0.019802	-0.00082539	0.17662	0.54463	REACTOME_LYSOSOME_VESICLE_BIOGENESIS	FALSE
REACTOME_CONVERSION_FROM_APC...	SET	20	-0.0226	-0.00071239	0.20139	0.54468	REACTOME_CONVERSION_FROM_APC_C_CDC20_TO_APC_C_CDH1_IN_LATE_ANAPHASE	FALSE
REACTOME_INTERLEUKIN_2_FAMIL...	SET	44	-0.017949	-0.0008387	0.15877	0.54501	REACTOME_INTERLEUKIN_2_FAMILY_SIGNALING	FALSE
GOBP_REGULATION_OF_LIPASE_AC...	SET	84	-0.011596	-0.00074792	0.10214	0.5452	GOBP_REGULATION_OF_LIPASE_ACTIVITY	FALSE
GOBP_REGULATION_OF_CALCIUM_I...7	SET	249	-0.0068309	-0.00075539	0.060107	0.54524	GOBP_REGULATION_OF_CALCIUM_ION_TRANSPORT	FALSE
GOBP_NITRIC_OXIDE_MEDIATED_S...	SET	28	-0.020779	-0.00077482	0.18236	0.54536	GOBP_NITRIC_OXIDE_MEDIATED_SIGNAL_TRANSDUCTION	FALSE
GOCC_PHOSPHATASE_COMPLEX	SET	52	-0.014881	-0.00075577	0.13044	0.54541	GOCC_PHOSPHATASE_COMPLEX	FALSE
GOMF_ENDONUCLEASE_ACTIVITY	SET	120	-0.009784	-0.00075355	0.085386	0.54561	GOMF_ENDONUCLEASE_ACTIVITY	FALSE
WP_ERBB_SIGNALING_PATHWAY	SET	90	-0.011502	-0.00076773	0.10035	0.54562	WP_ERBB_SIGNALING_PATHWAY	FALSE
REACTOME_DDX58_IFIH1_MEDIATE...	SET	80	-0.013548	-0.00085285	0.11816	0.54564	REACTOME_DDX58_IFIH1_MEDIATED_INDUCTION_OF_INTERFERON_ALPHA_BETA	FALSE
WANG_LMO4_TARGETS_DN	SET	348	-0.0058725	-0.00076582	0.051033	0.5458	WANG_LMO4_TARGETS_DN	FALSE
GOBP_REGULATION_OF_T_CELL_DI...2	SET	27	-0.022919	-0.00083924	0.19863	0.54593	GOBP_REGULATION_OF_T_CELL_DIFFERENTIATION_IN_THYMUS	FALSE
GOBP_RESPONSE_TO_GLUCAGON	SET	21	-0.023598	-0.0007622	0.20329	0.5462	GOBP_RESPONSE_TO_GLUCAGON	FALSE
REACTOME_DISSOLUTION_OF_FIBR...	SET	13	-0.032042	-0.00081442	0.2759	0.54623	REACTOME_DISSOLUTION_OF_FIBRIN_CLOT	FALSE
KONDO_PROSTATE_CANCER_HCP_WI...	SET	94	-0.010812	-0.00073751	0.09283	0.54636	KONDO_PROSTATE_CANCER_HCP_WITH_H3K27ME3	FALSE
GOBP_ENDOPLASMIC_RETICULUM_T...2	SET	133	-0.0096744	-0.00078418	0.08305	0.54637	GOBP_ENDOPLASMIC_RETICULUM_TO_GOLGI_VESICLE_MEDIATED_TRANSPORT	FALSE
DUTERTRE_ESTRADIOL_RESPONSE_...4	SET	225	-0.0070337	-0.00073984	0.06022	0.54649	DUTERTRE_ESTRADIOL_RESPONSE_6HR_UP	FALSE
GOBP_MRNA_3_END_PROCESSING	SET	57	-0.014174	-0.00075354	0.12134	0.54649	GOBP_MRNA_3_END_PROCESSING	FALSE
GOMF_CATALYTIC_ACTIVITY_ACTI...2	SET	603	-0.0043183	-0.00073649	0.036965	0.5465	GOMF_CATALYTIC_ACTIVITY_ACTING_ON_A_NUCLEIC_ACID	FALSE
BIOCARTA_INTRINSIC_PATHWAY	SET	23	-0.024445	-0.00082624	0.20895	0.54656	BIOCARTA_INTRINSIC_PATHWAY	FALSE
MURAKAMI_UV_RESPONSE_6HR_DN	SET	20	-0.024402	-0.00076918	0.20835	0.54662	MURAKAMI_UV_RESPONSE_6HR_DN	FALSE
GOBP_CILIUM_OR_FLAGELLUM_DEP...	SET	153	-0.0080715	-0.00070137	0.068854	0.54666	GOBP_CILIUM_OR_FLAGELLUM_DEPENDENT_CELL_MOTILITY	FALSE
GOCC_SET1C_COMPASS_COMPLEX	SET	13	-0.02966	-0.00075388	0.25286	0.54669	GOCC_SET1C_COMPASS_COMPLEX	FALSE
WP_NEPHROGENESIS	SET	18	-0.02331	-0.00069709	0.1985	0.54674	WP_NEPHROGENESIS	FALSE
GOMF_PEPTIDE_ANTIGEN_BINDING	SET	28	-0.023353	-0.00087081	0.19864	0.54679	GOMF_PEPTIDE_ANTIGEN_BINDING	FALSE
GOBP_POSITIVE_REGULATION_OF_...805	SET	12	-0.038535	-0.00094107	0.32704	0.5469	GOBP_POSITIVE_REGULATION_OF_TOLL_LIKE_RECEPTOR_4_SIGNALING_PATHWAY	FALSE
REACTOME_REGULATION_OF_NF_KA...	SET	17	-0.030156	-0.00087644	0.25567	0.54695	REACTOME_REGULATION_OF_NF_KAPPA_B_SIGNALING	FALSE
LIANG_HEMATOPOIESIS_STEM_CEL...3	SET	16	-0.028563	-0.00080536	0.24076	0.54722	LIANG_HEMATOPOIESIS_STEM_CELL_NUMBER_QTL	FALSE
SIG_INSULIN_RECEPTOR_PATHWAY...	SET	51	-0.014558	-0.0007322	0.1221	0.54745	SIG_INSULIN_RECEPTOR_PATHWAY_IN_CARDIAC_MYOCYTES	FALSE
GOCC_SAGA_TYPE_COMPLEX	SET	35	-0.018642	-0.00077704	0.15576	0.54763	GOCC_SAGA_TYPE_COMPLEX	FALSE
GOBP_POSITIVE_REGULATION_OF_...71	SET	16	-0.029172	-0.00082255	0.2432	0.54774	GOBP_POSITIVE_REGULATION_OF_BROWN_FAT_CELL_DIFFERENTIATION	FALSE
GOBP_POSITIVE_REGULATION_OF_...560	SET	224	-0.0076173	-0.00079946	0.063437	0.54779	GOBP_POSITIVE_REGULATION_OF_NEUROGENESIS	FALSE
GOBP_DNA_DAMAGE_RESPONSE_SIG...1	SET	72	-0.011848	-0.00070766	0.098626	0.54781	GOBP_DNA_DAMAGE_RESPONSE_SIGNAL_TRANSDUCTION_BY_P53_CLASS_MEDIATOR	FALSE
GOMF_S_ADENOSYL_L_METHIONINE...	SET	18	-0.02854	-0.00085349	0.23737	0.54785	GOMF_S_ADENOSYL_L_METHIONINE_BINDING	FALSE
GOBP_RESPONSE_TO_HORMONE	SET	857	-0.0039335	-0.00079454	0.032716	0.54785	GOBP_RESPONSE_TO_HORMONE	FALSE
GOCC_VESICLE_COAT	SET	59	-0.01308	-0.00070748	0.10867	0.5479	GOCC_VESICLE_COAT	FALSE
GOBP_REGULATION_OF_ORGAN_GRO...	SET	87	-0.01222	-0.00080202	0.10144	0.54794	GOBP_REGULATION_OF_ORGAN_GROWTH	FALSE
KEGG_APOPTOSIS	SET	85	-0.012398	-0.00080437	0.1029	0.54795	KEGG_APOPTOSIS	FALSE
GOBP_REGULATION_OF_TAU_PROTE...	SET	11	-0.037247	-0.00087091	0.30851	0.54805	GOBP_REGULATION_OF_TAU_PROTEIN_KINASE_ACTIVITY	FALSE
GOCC_LOW_DENSITY_LIPOPROTEIN...	SET	13	-0.030715	-0.0007807	0.25439	0.54805	GOCC_LOW_DENSITY_LIPOPROTEIN_PARTICLE	FALSE
GOBP_DOPAMINE_METABOLIC_PROC...	SET	40	-0.019887	-0.00088607	0.16452	0.5481	GOBP_DOPAMINE_METABOLIC_PROCESS	FALSE
GOBP_FATTY_ACID_ELONGATION	SET	13	-0.03321	-0.00084413	0.27465	0.54812	GOBP_FATTY_ACID_ELONGATION	FALSE
GOMF_NON_MEMBRANE_SPANNING_P...2	SET	12	-0.037975	-0.0009274	0.31276	0.54832	GOMF_NON_MEMBRANE_SPANNING_PROTEIN_TYROSINE_PHOSPHATASE_ACTIVITY	FALSE
HOLLEMAN_ASPARAGINASE_RESIST...4	SET	28	-0.020369	-0.00075955	0.16716	0.54849	HOLLEMAN_ASPARAGINASE_RESISTANCE_B_ALL_UP	FALSE
SPIELMAN_LYMPHOBLAST_EUROPEA...2	SET	13	-0.032418	-0.000824	0.26569	0.54856	SPIELMAN_LYMPHOBLAST_EUROPEAN_VS_ASIAN_2FC_UP	FALSE
GOBP_XENOBIOTIC_CATABOLIC_PR...	SET	25	-0.025991	-0.00091586	0.21211	0.54876	GOBP_XENOBIOTIC_CATABOLIC_PROCESS	FALSE
GOBP_MYELOID_CELL_HOMEOSTASIS	SET	168	-0.0085212	-0.0007756	0.069527	0.54877	GOBP_MYELOID_CELL_HOMEOSTASIS	FALSE
PID_THROMBIN_PAR1_PATHWAY	SET	43	-0.017553	-0.00081081	0.14311	0.54881	PID_THROMBIN_PAR1_PATHWAY	FALSE
GOCC_INFLAMMASOME_COMPLEX	SET	16	-0.033818	-0.00095355	0.27558	0.54883	GOCC_INFLAMMASOME_COMPLEX	FALSE
REACTOME_EXPORT_OF_VIRAL_RIB...	SET	32	-0.019407	-0.00077355	0.15749	0.54903	REACTOME_EXPORT_OF_VIRAL_RIBONUCLEOPROTEINS_FROM_NUCLEUS	FALSE
LEE_AGING_CEREBELLUM_UP	SET	82	-0.012166	-0.00077528	0.098601	0.5491	LEE_AGING_CEREBELLUM_UP	FALSE
GOBP_POSITIVE_REGULATION_OF_...569	SET	15	-0.026922	-0.00073502	0.21812	0.54912	GOBP_POSITIVE_REGULATION_OF_NEUROTRANSMITTER_SECRETION	FALSE
BIOCARTA_CARM_ER_PATHWAY	SET	26	-0.026371	-0.00094761	0.21348	0.54915	BIOCARTA_CARM_ER_PATHWAY	FALSE
LINDGREN_BLADDER_CANCER_CLUS...2	SET	116	-0.010543	-0.00079848	0.085143	0.54928	LINDGREN_BLADDER_CANCER_CLUSTER_1_UP	FALSE
COWLING_MYCN_TARGETS	SET	42	-0.016108	-0.00073537	0.13002	0.5493	COWLING_MYCN_TARGETS	FALSE
GOBP_POSITIVE_REGULATION_OF_...424	SET	11	-0.037389	-0.00087423	0.30177	0.5493	GOBP_POSITIVE_REGULATION_OF_KIDNEY_DEVELOPMENT	FALSE
GOBP_INTERFERON_MEDIATED_SIG...	SET	95	-0.013634	-0.0009349	0.11003	0.54931	GOBP_INTERFERON_MEDIATED_SIGNALING_PATHWAY	FALSE
WP_HIPPO_SIGNALING_REGULATIO...	SET	98	-0.013053	-0.00090899	0.1053	0.54933	WP_HIPPO_SIGNALING_REGULATION_PATHWAYS	FALSE
DELYS_THYROID_CANCER_DN	SET	227	-0.0077307	-0.00081672	0.062274	0.5494	DELYS_THYROID_CANCER_DN	FALSE
JAZAERI_BREAST_CANCER_BRCA1_...2	SET	48	-0.016693	-0.00081462	0.13409	0.54954	JAZAERI_BREAST_CANCER_BRCA1_VS_BRCA2_UP	FALSE
GOCC_SCHAFFER_COLLATERAL_CA1...	SET	91	-0.012022	-0.00080688	0.096565	0.54954	GOCC_SCHAFFER_COLLATERAL_CA1_SYNAPSE	FALSE
GOBP_MIDGUT_DEVELOPMENT	SET	11	-0.037218	-0.00087023	0.29884	0.54955	GOBP_MIDGUT_DEVELOPMENT	FALSE
BRUECKNER_TARGETS_OF_MIRLET7...1	SET	75	-0.013855	-0.00084455	0.11123	0.54956	BRUECKNER_TARGETS_OF_MIRLET7A3_DN	FALSE
GOMF_CIS_TRANS_ISOMERASE_ACT...	SET	40	-0.017661	-0.00078689	0.14152	0.54966	GOMF_CIS_TRANS_ISOMERASE_ACTIVITY	FALSE
MIKKELSEN_NPC_HCP_WITH_H3K4M...	SET	205	-0.0084683	-0.00085065	0.067631	0.54982	MIKKELSEN_NPC_HCP_WITH_H3K4ME3_AND_H3K27ME3	FALSE
GOBP_REGULATION_OF_SYNAPSE_M...	SET	19	-0.028657	-0.00088045	0.22865	0.54987	GOBP_REGULATION_OF_SYNAPSE_MATURATION	FALSE
SETLUR_PROSTATE_CANCER_TMPRS...2	SET	67	-0.015172	-0.00087431	0.12103	0.54988	SETLUR_PROSTATE_CANCER_TMPRSS2_ERG_FUSION_UP	FALSE
GOBP_EMBRYONIC_FORELIMB_MORP...	SET	32	-0.022475	-0.00089585	0.17902	0.54995	GOBP_EMBRYONIC_FORELIMB_MORPHOGENESIS	FALSE
GOCC_PHOSPHATIDYLINOSITOL_3_...1	SET	25	-0.022835	-0.00080463	0.18048	0.55034	GOCC_PHOSPHATIDYLINOSITOL_3_KINASE_COMPLEX	FALSE
GOBP_POSITIVE_REGULATION_OF_...131	SET	566	-0.0048535	-0.00080273	0.038225	0.55052	GOBP_POSITIVE_REGULATION_OF_CELL_DEATH	FALSE
REACTOME_SIGNALING_BY_ERBB2_...1	SET	16	-0.030783	-0.00086795	0.24235	0.55054	REACTOME_SIGNALING_BY_ERBB2_ECD_MUTANTS	FALSE
REACTOME_METABOLISM_OF_NITRI...	SET	15	-0.027563	-0.00075253	0.21692	0.55055	REACTOME_METABOLISM_OF_NITRIC_OXIDE_NOS3_ACTIVATION_AND_REGULATION	FALSE
HOOI_ST7_TARGETS_DN	SET	111	-0.011517	-0.00085328	0.090515	0.55062	HOOI_ST7_TARGETS_DN	FALSE
WP_MET_IN_TYPE_1_PAPILLARY_R...	SET	58	-0.01543	-0.00082749	0.12107	0.55071	WP_MET_IN_TYPE_1_PAPILLARY_RENAL_CELL_CARCINOMA	FALSE
GOBP_REGULATION_OF_ORGANELLE...1	SET	226	-0.0074815	-0.00078867	0.058681	0.55073	GOBP_REGULATION_OF_ORGANELLE_ASSEMBLY	FALSE
WP_NRF2ARE_REGULATION	SET	23	-0.021529	-0.00072769	0.16862	0.5508	WP_NRF2ARE_REGULATION	FALSE
GOBP_FATTY_ACID_HOMEOSTASIS	SET	16	-0.031895	-0.00089932	0.24947	0.55087	GOBP_FATTY_ACID_HOMEOSTASIS	FALSE
MARTINELLI_IMMATURE_NEUTROPH...1	SET	12	-0.038085	-0.00093007	0.29738	0.55095	MARTINELLI_IMMATURE_NEUTROPHIL_DN	FALSE
GOBP_REGULATION_OF_HORMONE_L...	SET	527	-0.0053562	-0.00085566	0.041648	0.55117	GOBP_REGULATION_OF_HORMONE_LEVELS	FALSE
GOCC_POSTSYNAPTIC_SPECIALIZA...2	SET	15	-0.032222	-0.00087973	0.25015	0.55125	GOCC_POSTSYNAPTIC_SPECIALIZATION_INTRACELLULAR_COMPONENT	FALSE
ONGUSAHA_TP53_TARGETS	SET	36	-0.017819	-0.00075325	0.13789	0.55141	ONGUSAHA_TP53_TARGETS	FALSE
GOMF_SOLUTE_POTASSIUM_ANTIPO...	SET	19	-0.027479	-0.00084428	0.21259	0.55142	GOMF_SOLUTE_POTASSIUM_ANTIPORTER_ACTIVITY	FALSE
GOBP_ADHESION_OF_SYMBIONT_TO...2	SET	12	-0.035415	-0.00086488	0.27366	0.55148	GOBP_ADHESION_OF_SYMBIONT_TO_HOST_CELL	FALSE
RIZKI_TUMOR_INVASIVENESS_2D_...1	SET	63	-0.014469	-0.00080861	0.1118	0.55149	RIZKI_TUMOR_INVASIVENESS_2D_DN	FALSE
GOBP_PATHWAY_RESTRICTED_SMAD...	SET	64	-0.015274	-0.00086033	0.11797	0.55151	GOBP_PATHWAY_RESTRICTED_SMAD_PROTEIN_PHOSPHORYLATION	FALSE
BALLIF_DEVELOPMENTAL_DISABIL...	SET	13	-0.037199	-0.0009455	0.28727	0.55151	BALLIF_DEVELOPMENTAL_DISABILITY_P16_P12_DELETION	FALSE
GOBP_RESPONSE_TO_INTERLEUKIN...5	SET	11	-0.037785	-0.00088348	0.29144	0.55158	GOBP_RESPONSE_TO_INTERLEUKIN_18	FALSE
MEISSNER_NPC_HCP_WITH_H3_UNM...	SET	531	-0.0051731	-0.00082945	0.039837	0.55166	MEISSNER_NPC_HCP_WITH_H3_UNMETHYLATED	FALSE
SAENZ_DETOX_PATHWAY_AND_CARC...	SET	14	-0.031009	-0.00081791	0.23825	0.55178	SAENZ_DETOX_PATHWAY_AND_CARCINOGENESIS_DN	FALSE
GOBP_LYMPH_VESSEL_DEVELOPMENT	SET	30	-0.021948	-0.0008471	0.16857	0.5518	GOBP_LYMPH_VESSEL_DEVELOPMENT	FALSE
GOBP_REGULATION_OF_OSTEOCLAS...1	SET	11	-0.036748	-0.00085924	0.28151	0.55193	GOBP_REGULATION_OF_OSTEOCLAST_DEVELOPMENT	FALSE
WP_CODEINE_AND_MORPHINE_META...	SET	14	-0.031068	-0.00081948	0.23788	0.55196	WP_CODEINE_AND_MORPHINE_METABOLISM	FALSE
GOCC_PEPTIDASE_COMPLEX	SET	119	-0.011246	-0.00086258	0.085946	0.55205	GOCC_PEPTIDASE_COMPLEX	FALSE
BLALOCK_ALZHEIMERS_DISEASE_UP	SET	1639	-0.0030508	-0.00083473	0.023231	0.55224	BLALOCK_ALZHEIMERS_DISEASE_UP	FALSE
GOBP_REGULATION_OF_AMINO_ACI...2	SET	43	-0.018152	-0.00083848	0.13822	0.55224	GOBP_REGULATION_OF_AMINO_ACID_TRANSPORT	FALSE
GOCC_COPII_VESICLE_COAT	SET	15	-0.027637	-0.00075452	0.2104	0.55225	GOCC_COPII_VESICLE_COAT	FALSE
KEGG_VIRAL_MYOCARDITIS	SET	68	-0.016379	-0.00095084	0.12461	0.55228	KEGG_VIRAL_MYOCARDITIS	FALSE
LIAO_HAVE_SOX4_BINDING_SITES	SET	41	-0.019379	-0.00087413	0.14688	0.55248	LIAO_HAVE_SOX4_BINDING_SITES	FALSE
GOBP_ARACHIDONIC_ACID_METABO...	SET	55	-0.016421	-0.00085762	0.12443	0.55249	GOBP_ARACHIDONIC_ACID_METABOLIC_PROCESS	FALSE
GOBP_LYMPHOCYTE_COSTIMULATION	SET	45	-0.018924	-0.0008942	0.14322	0.55256	GOBP_LYMPHOCYTE_COSTIMULATION	FALSE
GOBP_POSITIVE_REGULATION_OF_...394	SET	41	-0.020342	-0.00091757	0.1537	0.55264	GOBP_POSITIVE_REGULATION_OF_INTERLEUKIN_10_PRODUCTION	FALSE
ABBUD_LIF_SIGNALING_2_UP	SET	13	-0.03091	-0.00078567	0.23214	0.55296	ABBUD_LIF_SIGNALING_2_UP	FALSE
GOBP_NEGATIVE_REGULATION_OF_...201	SET	52	-0.01606	-0.00081564	0.12051	0.55301	GOBP_NEGATIVE_REGULATION_OF_ENDOCYTOSIS	FALSE
REACTOME_SIGNALING_BY_NOTCH1...1	SET	15	-0.0302	-0.0008245	0.22595	0.55316	REACTOME_SIGNALING_BY_NOTCH1_HD_DOMAIN_MUTANTS_IN_CANCER	FALSE
GOBP_REGULATION_OF_BMP_SIGNA...	SET	101	-0.012458	-0.0008807	0.093085	0.55323	GOBP_REGULATION_OF_BMP_SIGNALING_PATHWAY	FALSE
GOBP_RESPONSE_TO_PH	SET	43	-0.017681	-0.00081674	0.13177	0.55337	GOBP_RESPONSE_TO_PH	FALSE
GOBP_NEGATIVE_REGULATION_OF_...365	SET	14	-0.033746	-0.0008901	0.25087	0.5535	GOBP_NEGATIVE_REGULATION_OF_LIPOPOLYSACCHARIDE_MEDIATED_SIGNALING_PATHWAY	FALSE
GOCC_INTRACILIARY_TRANSPORT_...3	SET	18	-0.027346	-0.00081778	0.20305	0.55356	GOCC_INTRACILIARY_TRANSPORT_PARTICLE_B	FALSE
GOBP_RNA_DECAPPING	SET	17	-0.031494	-0.00091532	0.23369	0.5536	GOBP_RNA_DECAPPING	FALSE
GOCC_ACROSOMAL_MEMBRANE	SET	31	-0.024115	-0.00094611	0.1789	0.55361	GOCC_ACROSOMAL_MEMBRANE	FALSE
GOBP_REGULATION_OF_MICROTUBU...6	SET	11	-0.035939	-0.00084032	0.2663	0.55368	GOBP_REGULATION_OF_MICROTUBULE_NUCLEATION	FALSE
WP_2Q37_COPY_NUMBER_VARIATIO...	SET	135	-0.012753	-0.0010414	0.094415	0.55372	WP_2Q37_COPY_NUMBER_VARIATION_SYNDROME	FALSE
GOBP_CELL_CELL_RECOGNITION	SET	72	-0.014184	-0.00084722	0.10497	0.55375	GOBP_CELL_CELL_RECOGNITION	FALSE
WP_GLUCOCORTICOID_RECEPTOR_P...	SET	70	-0.014962	-0.00088121	0.11071	0.55375	WP_GLUCOCORTICOID_RECEPTOR_PATHWAY	FALSE
GOBP_NEUROTRANSMITTER_UPTAKE	SET	45	-0.018231	-0.00086144	0.13478	0.5538	GOBP_NEUROTRANSMITTER_UPTAKE	FALSE
GOBP_G_PROTEIN_COUPLED_RECEP...3	SET	55	-0.016653	-0.00086971	0.12276	0.55395	GOBP_G_PROTEIN_COUPLED_RECEPTOR_SIGNALING_PATHWAY_COUPLED_TO_CYCLIC_NUCLEOTIDE_SECOND_MESSENGER	FALSE
REACTOME_GLUTATHIONE_CONJUGA...	SET	35	-0.021976	-0.00091605	0.162	0.55395	REACTOME_GLUTATHIONE_CONJUGATION	FALSE
REACTOME_SCAVENGING_BY_CLASS...1	SET	19	-0.029459	-0.0009051	0.21641	0.55414	REACTOME_SCAVENGING_BY_CLASS_A_RECEPTORS	FALSE
GOBP_RESPONSE_TO_MAGNESIUM_I...	SET	20	-0.027491	-0.00086656	0.20178	0.55418	GOBP_RESPONSE_TO_MAGNESIUM_ION	FALSE
SESTO_RESPONSE_TO_UV_C2	SET	53	-0.017551	-0.00089988	0.12838	0.55437	SESTO_RESPONSE_TO_UV_C2	FALSE
GOBP_REGULATION_OF_MUSCLE_HY...	SET	57	-0.016765	-0.00089131	0.12256	0.5544	GOBP_REGULATION_OF_MUSCLE_HYPERTROPHY	FALSE
GOBP_GLYCEROL_ETHER_METABOLI...	SET	20	-0.026246	-0.0008273	0.19167	0.55446	GOBP_GLYCEROL_ETHER_METABOLIC_PROCESS	FALSE
GOBP_ALDITOL_METABOLIC_PROCE...	SET	22	-0.02722	-0.00089984	0.1986	0.55451	GOBP_ALDITOL_METABOLIC_PROCESS	FALSE
GOBP_POSITIVE_REGULATION_OF_...539	SET	98	-0.012617	-0.00087861	0.091466	0.55485	GOBP_POSITIVE_REGULATION_OF_MYELOID_CELL_DIFFERENTIATION	FALSE
BURTON_ADIPOGENESIS_11	SET	50	-0.018141	-0.00090347	0.13148	0.55487	BURTON_ADIPOGENESIS_11	FALSE
MIKKELSEN_ES_LCP_WITH_H3K27M...	SET	14	-0.031673	-0.00083542	0.22943	0.5549	MIKKELSEN_ES_LCP_WITH_H3K27ME3	FALSE
LEE_NAIVE_T_LYMPHOCYTE	SET	18	-0.03258	-0.00097431	0.23582	0.55494	LEE_NAIVE_T_LYMPHOCYTE	FALSE
BIOCARTA_FCER1_PATHWAY	SET	39	-0.020887	-0.00091893	0.15112	0.55496	BIOCARTA_FCER1_PATHWAY	FALSE
GOMF_PHOSPHORIC_ESTER_HYDROL...	SET	353	-0.0068328	-0.00089732	0.049355	0.55505	GOMF_PHOSPHORIC_ESTER_HYDROLASE_ACTIVITY	FALSE
GOBP_REGULATION_OF_CATALYTIC...	SET	1739	-0.0032188	-0.00090471	0.023219	0.55513	GOBP_REGULATION_OF_CATALYTIC_ACTIVITY	FALSE
REACTOME_INITIATION_OF_NUCLE...	SET	19	-0.029103	-0.00089415	0.20862	0.55547	REACTOME_INITIATION_OF_NUCLEAR_ENVELOPE_NE_REFORMATION	FALSE
GOBP_NEUTROPHIL_MEDIATED_IMM...	SET	36	-0.021031	-0.00088906	0.15055	0.55555	GOBP_NEUTROPHIL_MEDIATED_IMMUNITY	FALSE
GOBP_REGULATION_OF_HISTONE_H...6	SET	12	-0.030419	-0.00074286	0.21699	0.55574	GOBP_REGULATION_OF_HISTONE_H4_ACETYLATION	FALSE
HEDENFALK_BREAST_CANCER_BRAC...1	SET	19	-0.027218	-0.00083623	0.19405	0.55577	HEDENFALK_BREAST_CANCER_BRACX_DN	FALSE
GOBP_VESICLE_DOCKING_INVOLVE...	SET	43	-0.019993	-0.00092354	0.14252	0.55578	GOBP_VESICLE_DOCKING_INVOLVED_IN_EXOCYTOSIS	FALSE
LE_NEURONAL_DIFFERENTIATION_...1	SET	19	-0.028006	-0.00086047	0.19956	0.5558	LE_NEURONAL_DIFFERENTIATION_DN	FALSE
CREIGHTON_AKT1_SIGNALING_VIA...2	SET	34	-0.023841	-0.0009795	0.16974	0.55585	CREIGHTON_AKT1_SIGNALING_VIA_MTOR_UP	FALSE
GOBP_TYROSINE_PHOSPHORYLATIO...	SET	78	-0.01529	-0.00095041	0.10878	0.55589	GOBP_TYROSINE_PHOSPHORYLATION_OF_STAT_PROTEIN	FALSE
GOMF_OXIDOREDUCTASE_ACTIVITY...32	SET	59	-0.015235	-0.00082404	0.10817	0.55601	GOMF_OXIDOREDUCTASE_ACTIVITY_ACTING_ON_THE_CH_CH_GROUP_OF_DONORS	FALSE
LASTOWSKA_COAMPLIFIED_WITH_M...	SET	38	-0.022524	-0.0009782	0.15985	0.55603	LASTOWSKA_COAMPLIFIED_WITH_MYCN	FALSE
GOBP_REGULATION_OF_PRODUCTIO...1	SET	190	-0.0095865	-0.00092743	0.067982	0.55607	GOBP_REGULATION_OF_PRODUCTION_OF_MOLECULAR_MEDIATOR_OF_IMMUNE_RESPONSE	FALSE
GOBP_NUCLEOTIDE_SUGAR_TRANSM...	SET	12	-0.034633	-0.00084577	0.24535	0.55612	GOBP_NUCLEOTIDE_SUGAR_TRANSMEMBRANE_TRANSPORT	FALSE
GOBP_POSITIVE_REGULATION_OF_...3	SET	20	-0.029514	-0.0009303	0.209	0.55615	GOBP_POSITIVE_REGULATION_OF_ACTIN_CYTOSKELETON_REORGANIZATION	FALSE
GOBP_PIGMENT_CATABOLIC_PROCE...	SET	11	-0.036004	-0.00084184	0.25497	0.55615	GOBP_PIGMENT_CATABOLIC_PROCESS	FALSE
GOBP_POSITIVE_REGULATION_OF_...456	SET	319	-0.0077262	-0.00096537	0.054702	0.55616	GOBP_POSITIVE_REGULATION_OF_LYMPHOCYTE_ACTIVATION	FALSE
GOBP_REGULATION_OF_COMPLEMEN...4	SET	11	-0.040046	-0.00093636	0.28329	0.55621	GOBP_REGULATION_OF_COMPLEMENT_DEPENDENT_CYTOTOXICITY	FALSE
GOMF_SYNTAXIN_BINDING	SET	66	-0.017175	-0.00098233	0.12146	0.55622	GOMF_SYNTAXIN_BINDING	FALSE
REACTOME_FGFR3_LIGAND_BINDIN...	SET	13	-0.036531	-0.00092853	0.25812	0.55627	REACTOME_FGFR3_LIGAND_BINDING_AND_ACTIVATION	FALSE
PID_BETA_CATENIN_NUC_PATHWAY	SET	78	-0.014875	-0.00092464	0.10501	0.55632	PID_BETA_CATENIN_NUC_PATHWAY	FALSE
GOBP_NEUTROPHIL_MEDIATED_KIL...2	SET	12	-0.032626	-0.00079676	0.23015	0.55636	GOBP_NEUTROPHIL_MEDIATED_KILLING_OF_SYMBIONT_CELL	FALSE
GOBP_REGULATION_OF_CALCIUM_I...3	SET	31	-0.022338	-0.00087639	0.15722	0.55649	GOBP_REGULATION_OF_CALCIUM_ION_IMPORT	FALSE
VECCHI_GASTRIC_CANCER_EARLY_...2	SET	412	-0.0064719	-0.00091683	0.045552	0.55649	VECCHI_GASTRIC_CANCER_EARLY_UP	FALSE
INGA_TP53_TARGETS	SET	16	-0.029756	-0.00083901	0.20936	0.55651	INGA_TP53_TARGETS	FALSE
GOBP_PIGMENT_CELL_DIFFERENTI...	SET	35	-0.024133	-0.0010059	0.16971	0.55654	GOBP_PIGMENT_CELL_DIFFERENTIATION	FALSE
TAKEDA_TARGETS_OF_NUP98_HOXA...8	SET	82	-0.015	-0.00095593	0.10543	0.55657	TAKEDA_TARGETS_OF_NUP98_HOXA9_FUSION_6HR_UP	FALSE
GOMF_N_METHYLTRANSFERASE_ACT...	SET	96	-0.013139	-0.00090565	0.092244	0.55663	GOMF_N_METHYLTRANSFERASE_ACTIVITY	FALSE
GOBP_POSITIVE_REGULATION_OF_...260	SET	32	-0.02175	-0.00086696	0.15262	0.55666	GOBP_POSITIVE_REGULATION_OF_EPIDERMIS_DEVELOPMENT	FALSE
BECKER_TAMOXIFEN_RESISTANCE_...2	SET	53	-0.016783	-0.00086048	0.11767	0.55671	BECKER_TAMOXIFEN_RESISTANCE_UP	FALSE
GOCC_CYTOPLASMIC_DYNEIN_COMP...	SET	23	-0.027831	-0.00094071	0.19514	0.55671	GOCC_CYTOPLASMIC_DYNEIN_COMPLEX	FALSE
GOBP_CELL_SUBSTRATE_ADHESION	SET	346	-0.0071969	-0.00093588	0.050357	0.55682	GOBP_CELL_SUBSTRATE_ADHESION	FALSE
GOBP_POSITIVE_REGULATION_OF_...884	SET	31	-0.022089	-0.00086663	0.15428	0.55692	GOBP_POSITIVE_REGULATION_OF_VIRAL_GENOME_REPLICATION	FALSE
TONKS_TARGETS_OF_RUNX1_RUNX1...5	SET	188	-0.0096004	-0.00092392	0.067004	0.55696	TONKS_TARGETS_OF_RUNX1_RUNX1T1_FUSION_HSC_DN	FALSE
GOBP_REGULATION_OF_CELL_FATE...1	SET	38	-0.021526	-0.00093486	0.14999	0.55706	GOBP_REGULATION_OF_CELL_FATE_COMMITMENT	FALSE
GOBP_INTESTINAL_CHOLESTEROL_...	SET	18	-0.030979	-0.00092643	0.21571	0.5571	GOBP_INTESTINAL_CHOLESTEROL_ABSORPTION	FALSE
ABE_INNER_EAR	SET	42	-0.019766	-0.00090239	0.13695	0.55738	ABE_INNER_EAR	FALSE
REACTOME_HIGHLY_CALCIUM_PERM...2	SET	11	-0.043701	-0.0010218	0.30207	0.55751	REACTOME_HIGHLY_CALCIUM_PERMEABLE_POSTSYNAPTIC_NICOTINIC_ACETYLCHOLINE_RECEPTORS	FALSE
IBRAHIM_NRF1_DOWN	SET	140	-0.011697	-0.00097262	0.080547	0.55773	IBRAHIM_NRF1_DOWN	FALSE
LANDIS_ERBB2_BREAST_PRENEOPL...1	SET	57	-0.01877	-0.0009979	0.12925	0.55773	LANDIS_ERBB2_BREAST_PRENEOPLASTIC_DN	FALSE
REACTOME_RNA_POLYMERASE_III_...4	SET	28	-0.023952	-0.00089314	0.16455	0.55786	REACTOME_RNA_POLYMERASE_III_TRANSCRIPTION_INITIATION_FROM_TYPE_3_PROMOTER	FALSE
GOBP_CEREBELLAR_PURKINJE_CEL...3	SET	14	-0.03869	-0.0010205	0.26519	0.558	GOBP_CEREBELLAR_PURKINJE_CELL_LAYER_FORMATION	FALSE
GOBP_CELL_CELL_JUNCTION_ORGA...	SET	211	-0.0095146	-0.00096949	0.065084	0.55811	GOBP_CELL_CELL_JUNCTION_ORGANIZATION	FALSE
GOMF_EXCITATORY_EXTRACELLULA...	SET	31	-0.024547	-0.00096305	0.16748	0.55826	GOMF_EXCITATORY_EXTRACELLULAR_LIGAND_GATED_MONOATOMIC_ION_CHANNEL_ACTIVITY	FALSE
MIKKELSEN_MEF_LCP_WITH_H3K27...	SET	66	-0.016768	-0.00095905	0.11363	0.55866	MIKKELSEN_MEF_LCP_WITH_H3K27ME3	FALSE
BIOCARTA_ATM_PATHWAY	SET	20	-0.028496	-0.00089824	0.193	0.55869	BIOCARTA_ATM_PATHWAY	FALSE
GOBP_GLUCOSE_METABOLIC_PROCE...	SET	182	-0.010357	-0.00098086	0.070137	0.5587	GOBP_GLUCOSE_METABOLIC_PROCESS	FALSE
GOBP_NEGATIVE_REGULATION_OF_...642	SET	55	-0.018342	-0.00095792	0.12408	0.55876	GOBP_NEGATIVE_REGULATION_OF_SYNAPTIC_TRANSMISSION	FALSE
GOBP_REGULATION_OF_CALCIUM_I...4	SET	13	-0.033958	-0.00086314	0.22973	0.55876	GOBP_REGULATION_OF_CALCIUM_ION_IMPORT_ACROSS_PLASMA_MEMBRANE	FALSE
GOBP_PEPTIDYL_TYROSINE_MODIF...	SET	360	-0.0074514	-0.00098804	0.050282	0.5589	GOBP_PEPTIDYL_TYROSINE_MODIFICATION	FALSE
GOCC_ACETYLCHOLINE_GATED_CHA...	SET	16	-0.034909	-0.00098431	0.23558	0.5589	GOCC_ACETYLCHOLINE_GATED_CHANNEL_COMPLEX	FALSE
GOCC_SPERM_CONNECTING_PIECE	SET	11	-0.033687	-0.00078766	0.22667	0.55907	GOCC_SPERM_CONNECTING_PIECE	FALSE
GOBP_O_GLYCAN_PROCESSING	SET	42	-0.022048	-0.0010066	0.14813	0.55916	GOBP_O_GLYCAN_PROCESSING	FALSE
SHIN_B_CELL_LYMPHOMA_CLUSTER...4	SET	18	-0.029586	-0.00088479	0.19858	0.55922	SHIN_B_CELL_LYMPHOMA_CLUSTER_5	FALSE
WP_PROTEASOME_DEGRADATION	SET	60	-0.018567	-0.0010127	0.1245	0.55927	WP_PROTEASOME_DEGRADATION	FALSE
GOBP_T_CELL_TOLERANCE_INDUCT...	SET	15	-0.031497	-0.00085993	0.21072	0.55941	GOBP_T_CELL_TOLERANCE_INDUCTION	FALSE
BIOCARTA_BCELLSURVIVAL_PATHW...	SET	15	-0.034509	-0.00094214	0.23056	0.55949	BIOCARTA_BCELLSURVIVAL_PATHWAY	FALSE
REACTOME_PROGRAMMED_CELL_DEA...	SET	210	-0.009438	-0.00095944	0.063051	0.55949	REACTOME_PROGRAMMED_CELL_DEATH	FALSE
GOBP_REGULATION_OF_RESPONSE_...11	SET	32	-0.023426	-0.00093376	0.15647	0.5595	GOBP_REGULATION_OF_RESPONSE_TO_REACTIVE_OXYGEN_SPECIES	FALSE
GRAHAM_CML_QUIESCENT_VS_NORM...4	SET	91	-0.014362	-0.00096397	0.095893	0.55953	GRAHAM_CML_QUIESCENT_VS_NORMAL_QUIESCENT_UP	FALSE
GOMF_PRE_MRNA_INTRONIC_BINDI...	SET	13	-0.035351	-0.00089853	0.23599	0.55954	GOMF_PRE_MRNA_INTRONIC_BINDING	FALSE
GOCC_CLATHRIN_ADAPTOR_COMPLEX	SET	24	-0.028956	-0.00099973	0.19258	0.55976	GOCC_CLATHRIN_ADAPTOR_COMPLEX	FALSE
GOBP_PYRIMIDINE_NUCLEOSIDE_C...	SET	16	-0.040986	-0.0011557	0.2725	0.55978	GOBP_PYRIMIDINE_NUCLEOSIDE_CATABOLIC_PROCESS	FALSE
GOBP_EMBRYONIC_AXIS_SPECIFIC...	SET	37	-0.024472	-0.0010488	0.16249	0.55986	GOBP_EMBRYONIC_AXIS_SPECIFICATION	FALSE
GOCC_NUCLEOLUS	SET	982	-0.0044709	-0.00096356	0.02964	0.55995	GOCC_NUCLEOLUS	FALSE
GOBP_EPITHELIAL_CELL_DEVELOP...	SET	212	-0.0096891	-0.00098959	0.064184	0.55999	GOBP_EPITHELIAL_CELL_DEVELOPMENT	FALSE
GOBP_REGULATION_OF_HORMONE_M...	SET	39	-0.02141	-0.00094196	0.14172	0.56004	GOBP_REGULATION_OF_HORMONE_METABOLIC_PROCESS	FALSE
GOBP_LEUKOTRIENE_BIOSYNTHETI...	SET	17	-0.035898	-0.0010433	0.23758	0.56005	GOBP_LEUKOTRIENE_BIOSYNTHETIC_PROCESS	FALSE
ZWANG_EGF_PERSISTENTLY_UP	SET	32	-0.025438	-0.001014	0.16827	0.56008	ZWANG_EGF_PERSISTENTLY_UP	FALSE
WP_GANGLIO_SPHINGOLIPID_META...	SET	13	-0.040571	-0.0010312	0.26827	0.5601	WP_GANGLIO_SPHINGOLIPID_METABOLISM	FALSE
REACTOME_DARPP_32_EVENTS	SET	24	-0.030934	-0.0010681	0.20404	0.56025	REACTOME_DARPP_32_EVENTS	FALSE
MCMURRAY_TP53_HRAS_COOPERATI...1	SET	67	-0.016701	-0.00096241	0.11009	0.56029	MCMURRAY_TP53_HRAS_COOPERATION_RESPONSE_DN	FALSE
GOBP_NEGATIVE_REGULATION_OF_...194	SET	31	-0.02553	-0.0010016	0.16797	0.5604	GOBP_NEGATIVE_REGULATION_OF_DNA_REPLICATION	FALSE
GOBP_NEUTROPHIL_HOMEOSTASIS	SET	20	-0.030419	-0.00095885	0.19989	0.56048	GOBP_NEUTROPHIL_HOMEOSTASIS	FALSE
WU_CELL_MIGRATION	SET	179	-0.010821	-0.0010164	0.070819	0.56072	WU_CELL_MIGRATION	FALSE
GOBP_PYRIMIDINE_NUCLEOSIDE_M...2	SET	14	-0.036941	-0.00097438	0.2417	0.56074	GOBP_PYRIMIDINE_NUCLEOSIDE_MONOPHOSPHATE_BIOSYNTHETIC_PROCESS	FALSE
CHNG_MULTIPLE_MYELOMA_HYPERP...1	SET	30	-0.025111	-0.0009692	0.16421	0.56077	CHNG_MULTIPLE_MYELOMA_HYPERPLOID_DN	FALSE
GOBP_REGULATION_OF_MEMBRANE_...5	SET	61	-0.018408	-0.0010123	0.12032	0.56079	GOBP_REGULATION_OF_MEMBRANE_LIPID_DISTRIBUTION	FALSE
REACTOME_ADAPTIVE_IMMUNE_SYS...	SET	752	-0.0053314	-0.0010115	0.034706	0.56104	REACTOME_ADAPTIVE_IMMUNE_SYSTEM	FALSE
GOBP_SULFATE_TRANSPORT	SET	18	-0.03265	-0.0009764	0.21203	0.56119	GOBP_SULFATE_TRANSPORT	FALSE
GOBP_ALCOHOL_METABOLIC_PROCE...	SET	356	-0.0077216	-0.0010183	0.050121	0.56122	GOBP_ALCOHOL_METABOLIC_PROCESS	FALSE
YAMASHITA_LIVER_CANCER_WITH_...2	SET	52	-0.017631	-0.00089541	0.11416	0.56137	YAMASHITA_LIVER_CANCER_WITH_EPCAM_UP	FALSE
GOBP_SPHINGOMYELIN_BIOSYNTHE...	SET	11	-0.044368	-0.0010374	0.28664	0.5615	GOBP_SPHINGOMYELIN_BIOSYNTHETIC_PROCESS	FALSE
GOBP_MONONUCLEAR_CELL_DIFFER...	SET	469	-0.006845	-0.0010331	0.044174	0.56157	GOBP_MONONUCLEAR_CELL_DIFFERENTIATION	FALSE
GOBP_REGULATION_OF_MUSCLE_SY...	SET	226	-0.0098007	-0.0010331	0.063177	0.56164	GOBP_REGULATION_OF_MUSCLE_SYSTEM_PROCESS	FALSE
GOBP_NIK_NF_KAPPAB_SIGNALING	SET	124	-0.013088	-0.0010245	0.084293	0.56169	GOBP_NIK_NF_KAPPAB_SIGNALING	FALSE
GOMF_MICROTUBULE_MOTOR_ACTIV...	SET	73	-0.015676	-0.00094276	0.10095	0.5617	GOMF_MICROTUBULE_MOTOR_ACTIVITY	FALSE
FISCHER_DIRECT_P53_TARGETS_M...	SET	306	-0.0084231	-0.0010311	0.054165	0.56179	FISCHER_DIRECT_P53_TARGETS_META_ANALYSIS	FALSE
WEIGEL_OXIDATIVE_STRESS_BY_T...	SET	35	-0.022258	-0.00092777	0.14311	0.5618	WEIGEL_OXIDATIVE_STRESS_BY_TBH_AND_H2O2	FALSE
GOBP_CELLULAR_METABOLIC_COMP...	SET	30	-0.025694	-0.0009917	0.165	0.56187	GOBP_CELLULAR_METABOLIC_COMPOUND_SALVAGE	FALSE
GOBP_SULFUR_AMINO_ACID_BIOSY...	SET	16	-0.037958	-0.0010703	0.24345	0.56195	GOBP_SULFUR_AMINO_ACID_BIOSYNTHETIC_PROCESS	FALSE
REACTOME_REGULATION_OF_GENE_...1	SET	11	-0.038247	-0.00089429	0.24458	0.56213	REACTOME_REGULATION_OF_GENE_EXPRESSION_BY_HYPOXIA_INDUCIBLE_FACTOR	FALSE
GOBP_DIOL_METABOLIC_PROCESS	SET	30	-0.024085	-0.00092957	0.15353	0.56233	GOBP_DIOL_METABOLIC_PROCESS	FALSE
GOBP_RESPIRATORY_CHAIN_COMPL...2	SET	28	-0.025444	-0.00094878	0.16212	0.56235	GOBP_RESPIRATORY_CHAIN_COMPLEX_IV_ASSEMBLY	FALSE
GOMF_DNA_POLYMERASE_ACTIVITY	SET	30	-0.025053	-0.00096694	0.15955	0.56239	GOMF_DNA_POLYMERASE_ACTIVITY	FALSE
GOBP_HISTONE_H3_K14_ACETYLAT...	SET	15	-0.035866	-0.00097919	0.22809	0.56247	GOBP_HISTONE_H3_K14_ACETYLATION	FALSE
GOBP_RESPIRATORY_BURST	SET	34	-0.025159	-0.0010336	0.15961	0.56262	GOBP_RESPIRATORY_BURST	FALSE
GOBP_MEIOSIS_I_CELL_CYCLE_PR...	SET	131	-0.012096	-0.00097309	0.076702	0.56265	GOBP_MEIOSIS_I_CELL_CYCLE_PROCESS	FALSE
XIE_ST_HSC_S1PR3_OE_DN	SET	23	-0.032932	-0.0011131	0.20876	0.56267	XIE_ST_HSC_S1PR3_OE_DN	FALSE
GOBP_POSITIVE_REGULATION_OF_...529	SET	1578	-0.003923	-0.001055	0.024851	0.56272	GOBP_POSITIVE_REGULATION_OF_MULTICELLULAR_ORGANISMAL_PROCESS	FALSE
BRACHAT_RESPONSE_TO_CISPLATIN	SET	20	-0.029455	-0.00092846	0.18586	0.56296	BRACHAT_RESPONSE_TO_CISPLATIN	FALSE
GOBP_BRANCHED_CHAIN_AMINO_AC...3	SET	27	-0.023288	-0.00085277	0.14693	0.56297	GOBP_BRANCHED_CHAIN_AMINO_ACID_METABOLIC_PROCESS	FALSE
GOMF_ATP_HYDROLYSIS_ACTIVITY	SET	364	-0.0078905	-0.0010519	0.049757	0.563	GOMF_ATP_HYDROLYSIS_ACTIVITY	FALSE
GOBP_MRNA_PROCESSING	SET	451	-0.0070317	-0.0010412	0.044295	0.56306	GOBP_MRNA_PROCESSING	FALSE
REACTOME_GLYCOSPHINGOLIPID_M...	SET	45	-0.021152	-0.00099949	0.13297	0.56319	REACTOME_GLYCOSPHINGOLIPID_METABOLISM	FALSE
GOBP_REGULATION_OF_SNARE_COM...	SET	14	-0.042754	-0.0011277	0.26822	0.56332	GOBP_REGULATION_OF_SNARE_COMPLEX_ASSEMBLY	FALSE
GOBP_RESPONSE_TO_NERVE_GROWT...	SET	48	-0.021526	-0.0010505	0.13483	0.56342	GOBP_RESPONSE_TO_NERVE_GROWTH_FACTOR	FALSE
GOBP_REGULATION_OF_NEUTROPHI...1	SET	13	-0.038204	-0.00097106	0.23917	0.56346	GOBP_REGULATION_OF_NEUTROPHIL_ACTIVATION	FALSE
KORKOLA_EMBRYONAL_CARCINOMA_...2	SET	42	-0.02414	-0.0011021	0.15101	0.5635	KORKOLA_EMBRYONAL_CARCINOMA_UP	FALSE
MCBRYAN_PUBERTAL_BREAST_4_5W...2	SET	264	-0.0092067	-0.001048	0.057576	0.56352	MCBRYAN_PUBERTAL_BREAST_4_5WK_UP	FALSE
GOBP_REGULATION_OF_HEART_RAT...1	SET	41	-0.024196	-0.0010914	0.15081	0.56373	GOBP_REGULATION_OF_HEART_RATE_BY_CARDIAC_CONDUCTION	FALSE
GOBP_REGULATION_OF_RESPONSE_...8	SET	15	-0.035287	-0.0009634	0.21991	0.56374	GOBP_REGULATION_OF_RESPONSE_TO_FOOD	FALSE
WP_UREA_CYCLE_AND_METABOLISM...	SET	21	-0.033752	-0.0010901	0.20995	0.56386	WP_UREA_CYCLE_AND_METABOLISM_OF_AMINO_GROUPS	FALSE
SAKAI_CHRONIC_HEPATITIS_VS_L...1	SET	36	-0.024442	-0.0010333	0.15195	0.5639	SAKAI_CHRONIC_HEPATITIS_VS_LIVER_CANCER_DN	FALSE
GOBP_NEGATIVE_REGULATION_OF_...160	SET	21	-0.028609	-0.00092405	0.17774	0.56394	GOBP_NEGATIVE_REGULATION_OF_CYCLASE_ACTIVITY	FALSE
GOBP_REGULATION_OF_INTEGRIN_...3	SET	20	-0.033857	-0.0010672	0.21032	0.56395	GOBP_REGULATION_OF_INTEGRIN_MEDIATED_SIGNALING_PATHWAY	FALSE
SALVADOR_MARTIN_PEDIATRIC_TB...1	SET	23	-0.032953	-0.0011138	0.20439	0.56404	SALVADOR_MARTIN_PEDIATRIC_TBD_ANTI_TNF_THERAPY_NONRESPONDER_POST_TREATMENT_UP	FALSE
GOBP_PROTEIN_AUTOPHOSPHORYLA...	SET	227	-0.0098777	-0.0010435	0.061226	0.56408	GOBP_PROTEIN_AUTOPHOSPHORYLATION	FALSE
VALK_AML_CLUSTER_9	SET	34	-0.025253	-0.0010375	0.15649	0.5641	VALK_AML_CLUSTER_9	FALSE
REACTOME_SIGNALING_BY_MODERA...	SET	45	-0.022891	-0.0010817	0.14169	0.56417	REACTOME_SIGNALING_BY_MODERATE_KINASE_ACTIVITY_BRAF_MUTANTS	FALSE
GOBP_PROTEIN_PEPTIDYL_PROLYL...	SET	23	-0.028121	-0.00095049	0.17393	0.56422	GOBP_PROTEIN_PEPTIDYL_PROLYL_ISOMERIZATION	FALSE
GOBP_RESPONSE_TO_LEUKEMIA_IN...	SET	96	-0.015026	-0.0010357	0.092876	0.56426	GOBP_RESPONSE_TO_LEUKEMIA_INHIBITORY_FACTOR	FALSE
GOCC_OXIDOREDUCTASE_COMPLEX	SET	115	-0.014451	-0.0010897	0.089254	0.56431	GOCC_OXIDOREDUCTASE_COMPLEX	FALSE
GOBP_REGULATION_OF_HISTONE_D...2	SET	38	-0.023138	-0.0010049	0.1428	0.56436	GOBP_REGULATION_OF_HISTONE_DEACETYLATION	FALSE
GOBP_CELL_JUNCTION_MAINTENAN...	SET	46	-0.022549	-0.0010773	0.13904	0.56441	GOBP_CELL_JUNCTION_MAINTENANCE	FALSE
GOCC_PRERIBOSOME_LARGE_SUBUN...	SET	18	-0.034487	-0.0010313	0.2126	0.56443	GOCC_PRERIBOSOME_LARGE_SUBUNIT_PRECURSOR	FALSE
GOMF_C_ACYLTRANSFERASE_ACTIV...	SET	20	-0.036912	-0.0011635	0.2273	0.5645	GOMF_C_ACYLTRANSFERASE_ACTIVITY	FALSE
WP_CANNABINOID_RECEPTOR_SIGN...	SET	29	-0.028502	-0.0010816	0.17514	0.56464	WP_CANNABINOID_RECEPTOR_SIGNALING	FALSE
GOBP_L_ALANINE_TRANSPORT	SET	11	-0.056062	-0.0013108	0.34389	0.56475	GOBP_L_ALANINE_TRANSPORT	FALSE
GOBP_INTEGRATED_STRESS_RESPO...	SET	41	-0.022443	-0.0010124	0.13721	0.56496	GOBP_INTEGRATED_STRESS_RESPONSE_SIGNALING	FALSE
YAO_HOXA10_TARGETS_VIA_PROGE...1	SET	19	-0.030578	-0.00093947	0.1867	0.56505	YAO_HOXA10_TARGETS_VIA_PROGESTERONE_DN	FALSE
RIZ_ERYTHROID_DIFFERENTIATION	SET	81	-0.015709	-0.00099501	0.095847	0.56509	RIZ_ERYTHROID_DIFFERENTIATION	FALSE
GOBP_LEYDIG_CELL_DIFFERENTIA...	SET	12	-0.046394	-0.001133	0.28255	0.56521	GOBP_LEYDIG_CELL_DIFFERENTIATION	FALSE
GOMF_G_PROTEIN_COUPLED_PURIN...	SET	13	-0.042268	-0.0010744	0.25677	0.56538	GOMF_G_PROTEIN_COUPLED_PURINERGIC_NUCLEOTIDE_RECEPTOR_ACTIVITY	FALSE
GOBP_G_PROTEIN_COUPLED_PURIN...1	SET	13	-0.042268	-0.0010744	0.25677	0.56538	GOBP_G_PROTEIN_COUPLED_PURINERGIC_NUCLEOTIDE_RECEPTOR_SIGNALING_PATHWAY	FALSE
GOCC_MEMBRANE_COAT	SET	91	-0.014827	-0.00099514	0.090047	0.56539	GOCC_MEMBRANE_COAT	FALSE
WP_NSP1_FROM_SARSCOV2_INHIBI...	SET	16	-0.034312	-0.00096746	0.20831	0.56542	WP_NSP1_FROM_SARSCOV2_INHIBITS_TRANSLATION_INITIATION_IN_THE_HOST_CELL	FALSE
FARMER_BREAST_CANCER_CLUSTER...6	SET	14	-0.045427	-0.0011982	0.27577	0.56542	FARMER_BREAST_CANCER_CLUSTER_6	FALSE
LU_EZH2_TARGETS_DN	SET	378	-0.0077037	-0.0010462	0.046737	0.56546	LU_EZH2_TARGETS_DN	FALSE
REACTOME_INTRACELLULAR_SIGNA...	SET	305	-0.0090653	-0.0011079	0.054989	0.56547	REACTOME_INTRACELLULAR_SIGNALING_BY_SECOND_MESSENGERS	FALSE
CHIANG_LIVER_CANCER_SUBCLASS...4	SET	26	-0.030676	-0.0011023	0.18599	0.5655	CHIANG_LIVER_CANCER_SUBCLASS_INTERFERON_UP	FALSE
GOBP_MACROAUTOPHAGY	SET	317	-0.0082022	-0.0010217	0.049687	0.56556	GOBP_MACROAUTOPHAGY	FALSE
GOBP_NEGATIVE_REGULATION_OF_...168	SET	24	-0.028844	-0.00099589	0.1747	0.56557	GOBP_NEGATIVE_REGULATION_OF_CYTOKINE_PRODUCTION_INVOLVED_IN_INFLAMMATORY_RESPONSE	FALSE
GOBP_REGULATION_OF_DOUBLE_ST...3	SET	29	-0.026307	-0.00099831	0.15888	0.56575	GOBP_REGULATION_OF_DOUBLE_STRAND_BREAK_REPAIR_VIA_NONHOMOLOGOUS_END_JOINING	FALSE
FLECHNER_PBL_KIDNEY_TRANSPLA...4	SET	62	-0.020624	-0.0011434	0.12455	0.56576	FLECHNER_PBL_KIDNEY_TRANSPLANT_REJECTED_VS_OK_UP	FALSE
GOBP_POSITIVE_REGULATION_OF_...558	SET	52	-0.020224	-0.0010271	0.12202	0.56582	GOBP_POSITIVE_REGULATION_OF_NEURAL_PRECURSOR_CELL_PROLIFERATION	FALSE
GOBP_POSITIVE_REGULATION_OF_...667	SET	106	-0.014857	-0.0010759	0.089246	0.56611	GOBP_POSITIVE_REGULATION_OF_PROTEIN_KINASE_B_SIGNALING	FALSE
GOBP_CALCIUM_ION_TRANSPORT	SET	434	-0.0077338	-0.0011238	0.04615	0.56654	GOBP_CALCIUM_ION_TRANSPORT	FALSE
GOBP_NEGATIVE_REGULATION_OF_...687	SET	31	-0.028757	-0.0011282	0.17161	0.56654	GOBP_NEGATIVE_REGULATION_OF_TYPE_I_INTERFERON_PRODUCTION	FALSE
GOCC_MIB_COMPLEX	SET	13	-0.044661	-0.0011352	0.26639	0.56657	GOCC_MIB_COMPLEX	FALSE
REACTOME_BRANCHED_CHAIN_AMIN...	SET	21	-0.028387	-0.00091686	0.16922	0.56661	REACTOME_BRANCHED_CHAIN_AMINO_ACID_CATABOLISM	FALSE
GOBP_ACUTE_PHASE_RESPONSE	SET	48	-0.025436	-0.0012412	0.15121	0.56679	GOBP_ACUTE_PHASE_RESPONSE	FALSE
SERVITJA_ISLET_HNF1A_TARGETS...1	SET	108	-0.015824	-0.0011565	0.093949	0.56688	SERVITJA_ISLET_HNF1A_TARGETS_DN	FALSE
GOBP_AXIS_SPECIFICATION	SET	91	-0.016615	-0.0011152	0.098201	0.56718	GOBP_AXIS_SPECIFICATION	FALSE
REACTOME_ION_HOMEOSTASIS	SET	53	-0.023003	-0.0011794	0.13558	0.56736	REACTOME_ION_HOMEOSTASIS	FALSE
GOBP_CEREBELLAR_CORTEX_MORPH...	SET	35	-0.02798	-0.0011663	0.16464	0.56747	GOBP_CEREBELLAR_CORTEX_MORPHOGENESIS	FALSE
REACTOME_NEGATIVE_REGULATION...6	SET	15	-0.041016	-0.0011198	0.24094	0.56758	REACTOME_NEGATIVE_REGULATION_OF_FLT3	FALSE
GOBP_DNA_LIGATION	SET	16	-0.034348	-0.00096848	0.20153	0.56767	GOBP_DNA_LIGATION	FALSE
GOMF_PROTEASE_BINDING	SET	135	-0.013366	-0.0010915	0.078374	0.56771	GOMF_PROTEASE_BINDING	FALSE
WP_FATTY_ACID_BETAOXIDATION	SET	34	-0.025902	-0.0010642	0.15184	0.56772	WP_FATTY_ACID_BETAOXIDATION	FALSE
REACTOME_ESTROGEN_DEPENDENT_...2	SET	24	-0.031538	-0.0010889	0.1845	0.56786	REACTOME_ESTROGEN_DEPENDENT_NUCLEAR_EVENTS_DOWNSTREAM_OF_ESR_MEMBRANE_SIGNALING	FALSE
REACTOME_ACTIVATION_OF_MATRI...	SET	32	-0.026903	-0.0010723	0.15703	0.56801	REACTOME_ACTIVATION_OF_MATRIX_METALLOPROTEINASES	FALSE
SCHAEFFER_PROSTATE_DEVELOPME...4	SET	438	-0.0077014	-0.0011242	0.044942	0.56803	SCHAEFFER_PROSTATE_DEVELOPMENT_48HR_UP	FALSE
DURCHDEWALD_SKIN_CARCINOGENE...2	SET	87	-0.017653	-0.0011586	0.10273	0.56822	DURCHDEWALD_SKIN_CARCINOGENESIS_UP	FALSE
FLECHNER_BIOPSY_KIDNEY_TRANS...4	SET	86	-0.017834	-0.0011638	0.10352	0.56839	FLECHNER_BIOPSY_KIDNEY_TRANSPLANT_REJECTED_VS_OK_UP	FALSE
GOCC_DYNEIN_AXONEMAL_PARTICLE	SET	20	-0.029246	-0.00092188	0.16955	0.56847	GOCC_DYNEIN_AXONEMAL_PARTICLE	FALSE
GOBP_DENDRITE_SELF_AVOIDANCE	SET	14	-0.044694	-0.0011789	0.25896	0.56851	GOBP_DENDRITE_SELF_AVOIDANCE	FALSE
GOMF_PHOSPHATIDYL_PHOSPHOLIP...	SET	11	-0.045568	-0.0010655	0.26391	0.56854	GOMF_PHOSPHATIDYL_PHOSPHOLIPASE_B_ACTIVITY	FALSE
REACTOME_RUNX1_INTERACTS_WIT...	SET	37	-0.025706	-0.0011016	0.14878	0.56859	REACTOME_RUNX1_INTERACTS_WITH_CO_FACTORS_WHOSE_PRECISE_EFFECT_ON_RUNX1_TARGETS_IS_NOT_KNOWN	FALSE
DAZARD_UV_RESPONSE_CLUSTER_G...2	SET	20	-0.037885	-0.0011942	0.21893	0.56869	DAZARD_UV_RESPONSE_CLUSTER_G28	FALSE
GOMF_INTRAMEMBRANE_LIPID_TRA...	SET	42	-0.025497	-0.001164	0.14725	0.56873	GOMF_INTRAMEMBRANE_LIPID_TRANSPORTER_ACTIVITY	FALSE
GOBP_POSITIVE_REGULATION_OF_...287	SET	50	-0.023656	-0.0011781	0.13655	0.56877	GOBP_POSITIVE_REGULATION_OF_EXTRINSIC_APOPTOTIC_SIGNALING_PATHWAY	FALSE
MIKKELSEN_ES_ICP_WITH_H3K27M...	SET	42	-0.023495	-0.0010726	0.13541	0.56887	MIKKELSEN_ES_ICP_WITH_H3K27ME3	FALSE
TARTE_PLASMA_CELL_VS_B_LYMPH...2	SET	78	-0.018005	-0.0011192	0.10362	0.56897	TARTE_PLASMA_CELL_VS_B_LYMPHOCYTE_UP	FALSE
INAMURA_LUNG_CANCER_SCC_SUBT...	SET	15	-0.044009	-0.0012015	0.25292	0.56907	INAMURA_LUNG_CANCER_SCC_SUBTYPES_UP	FALSE
RUAN_RESPONSE_TO_TNF_TROGLIT...2	SET	17	-0.037354	-0.0010856	0.21459	0.56909	RUAN_RESPONSE_TO_TNF_TROGLITAZONE_UP	FALSE
GOCC_CLATHRIN_VESICLE_COAT	SET	32	-0.027557	-0.0010984	0.15828	0.56911	GOCC_CLATHRIN_VESICLE_COAT	FALSE
TAVOR_CEBPA_TARGETS_UP	SET	48	-0.023226	-0.0011334	0.13319	0.56922	TAVOR_CEBPA_TARGETS_UP	FALSE
WP_DNA_REPLICATION	SET	42	-0.024042	-0.0010976	0.13779	0.56926	WP_DNA_REPLICATION	FALSE
GOBP_MITOTIC_DNA_INTEGRITY_C...	SET	85	-0.017296	-0.0011221	0.099035	0.56932	GOBP_MITOTIC_DNA_INTEGRITY_CHECKPOINT_SIGNALING	FALSE
GOBP_PRIMARY_ALCOHOL_CATABOL...	SET	15	-0.042308	-0.0011551	0.24197	0.5694	GOBP_PRIMARY_ALCOHOL_CATABOLIC_PROCESS	FALSE
NIKOLSKY_BREAST_CANCER_20Q11...	SET	31	-0.046938	-0.0018415	0.2684	0.56941	NIKOLSKY_BREAST_CANCER_20Q11_AMPLICON	FALSE
PID_LKB1_PATHWAY	SET	47	-0.021754	-0.0010504	0.12435	0.56944	PID_LKB1_PATHWAY	FALSE
GOCC_RNA_POLYMERASE_I_COMPLEX	SET	13	-0.044038	-0.0011193	0.25171	0.56944	GOCC_RNA_POLYMERASE_I_COMPLEX	FALSE
GOBP_HISTONE_H2A_MONOUBIQUIT...	SET	18	-0.038724	-0.0011581	0.22124	0.56947	GOBP_HISTONE_H2A_MONOUBIQUITINATION	FALSE
GOCC_RNA_POLYMERASE_II_CORE_...	SET	14	-0.038606	-0.0010183	0.22026	0.56957	GOCC_RNA_POLYMERASE_II_CORE_COMPLEX	FALSE
REACTOME_REGULATION_OF_INNAT...	SET	15	-0.039977	-0.0010914	0.22787	0.56963	REACTOME_REGULATION_OF_INNATE_IMMUNE_RESPONSES_TO_CYTOSOLIC_DNA	FALSE
GOBP_LIVER_MORPHOGENESIS	SET	24	-0.028321	-0.00097784	0.16142	0.56964	GOBP_LIVER_MORPHOGENESIS	FALSE
GOBP_MITOCHONDRIAL_RNA_PROCE...	SET	20	-0.032874	-0.0010362	0.18714	0.56972	GOBP_MITOCHONDRIAL_RNA_PROCESSING	FALSE
GOBP_INFLAMMATORY_RESPONSE_T...2	SET	16	-0.037166	-0.0010479	0.21102	0.5699	GOBP_INFLAMMATORY_RESPONSE_TO_WOUNDING	FALSE
GOBP_AMP_BIOSYNTHETIC_PROCESS	SET	14	-0.056354	-0.0014864	0.31957	0.56999	GOBP_AMP_BIOSYNTHETIC_PROCESS	FALSE
GOBP_POSITIVE_REGULATION_OF_...436	SET	144	-0.013787	-0.0011625	0.078162	0.57	GOBP_POSITIVE_REGULATION_OF_LEUKOCYTE_MIGRATION	FALSE
GOBP_RNA_DESTABILIZATION	SET	100	-0.015656	-0.0011013	0.088634	0.5701	GOBP_RNA_DESTABILIZATION	FALSE
GOBP_ORGANIC_ANION_TRANSPORT	SET	424	-0.0081661	-0.0011732	0.046187	0.57017	GOBP_ORGANIC_ANION_TRANSPORT	FALSE
BOYLAN_MULTIPLE_MYELOMA_C_D_...2	SET	135	-0.014324	-0.0011697	0.080965	0.57021	BOYLAN_MULTIPLE_MYELOMA_C_D_UP	FALSE
GOBP_PYRIDINE_NUCLEOTIDE_BIO...	SET	28	-0.030857	-0.0011506	0.17435	0.57024	GOBP_PYRIDINE_NUCLEOTIDE_BIOSYNTHETIC_PROCESS	FALSE
GOCC_PRECATALYTIC_SPLICEOSOME	SET	52	-0.02373	-0.0012051	0.13399	0.57028	GOCC_PRECATALYTIC_SPLICEOSOME	FALSE
GOBP_POSITIVE_REGULATION_OF_...323	SET	38	-0.027566	-0.0011972	0.15535	0.57042	GOBP_POSITIVE_REGULATION_OF_GLUCOSE_METABOLIC_PROCESS	FALSE
VETTER_TARGETS_OF_PRKCA_AND_...1	SET	16	-0.035412	-0.00099848	0.19956	0.57042	VETTER_TARGETS_OF_PRKCA_AND_ETS1_DN	FALSE
REACTOME_SIGNALING_BY_FLT3_F...	SET	19	-0.038934	-0.0011962	0.21906	0.57053	REACTOME_SIGNALING_BY_FLT3_FUSION_PROTEINS	FALSE
GOCC_INTERSTITIAL_MATRIX	SET	11	-0.046872	-0.001096	0.26352	0.57059	GOCC_INTERSTITIAL_MATRIX	FALSE
GOBP_STEROID_METABOLIC_PROCE...	SET	314	-0.0096894	-0.0012013	0.054432	0.57064	GOBP_STEROID_METABOLIC_PROCESS	FALSE
TERAO_AOX4_TARGETS_SKIN_UP	SET	29	-0.031817	-0.0012074	0.17848	0.57074	TERAO_AOX4_TARGETS_SKIN_UP	FALSE
GOBP_HISTONE_H3_K9_METHYLATI...	SET	22	-0.031826	-0.0010521	0.17838	0.5708	GOBP_HISTONE_H3_K9_METHYLATION	FALSE
GOBP_CIRCADIAN_REGULATION_OF...	SET	70	-0.018979	-0.0011178	0.10564	0.57129	GOBP_CIRCADIAN_REGULATION_OF_GENE_EXPRESSION	FALSE
GOMF_TITIN_BINDING	SET	13	-0.051426	-0.0013071	0.28511	0.57157	GOMF_TITIN_BINDING	FALSE
GOMF_LIGASE_ACTIVITY	SET	163	-0.012703	-0.001139	0.070407	0.57159	GOMF_LIGASE_ACTIVITY	FALSE
GOBP_TUBULIN_DEACETYLATION	SET	22	-0.033957	-0.0011226	0.18778	0.57175	GOBP_TUBULIN_DEACETYLATION	FALSE
REACTOME_FORMATION_OF_TC_NER...	SET	53	-0.021651	-0.0011101	0.11955	0.57186	REACTOME_FORMATION_OF_TC_NER_PRE_INCISION_COMPLEX	FALSE
GOBP_CELL_COMMUNICATION_BY_E...2	SET	26	-0.03548	-0.0012749	0.19527	0.57209	GOBP_CELL_COMMUNICATION_BY_ELECTRICAL_COUPLING_INVOLVED_IN_CARDIAC_CONDUCTION	FALSE
GOBP_REGULATION_OF_PROTEIN_A...1	SET	74	-0.018182	-0.0011009	0.10001	0.57213	GOBP_REGULATION_OF_PROTEIN_ACETYLATION	FALSE
GOCC_SCAR_COMPLEX	SET	11	-0.056443	-0.0013198	0.31043	0.57214	GOCC_SCAR_COMPLEX	FALSE
GOBP_NEGATIVE_REGULATION_OF_...681	SET	23	-0.030493	-0.0010307	0.16734	0.5723	GOBP_NEGATIVE_REGULATION_OF_TUMOR_NECROSIS_FACTOR_MEDIATED_SIGNALING_PATHWAY	FALSE
GOBP_NEGATIVE_T_CELL_SELECTI...	SET	12	-0.050247	-0.0012271	0.27555	0.57235	GOBP_NEGATIVE_T_CELL_SELECTION	FALSE
HOFMANN_MYELODYSPLASTIC_SYND...5	SET	21	-0.038813	-0.0012536	0.21223	0.57255	HOFMANN_MYELODYSPLASTIC_SYNDROM_RISK_DN	FALSE
GOBP_MITOTIC_SPINDLE_ORGANIZ...	SET	130	-0.015068	-0.0012076	0.082233	0.57269	GOBP_MITOTIC_SPINDLE_ORGANIZATION	FALSE
CHIANG_LIVER_CANCER_SUBCLASS...3	SET	49	-0.024999	-0.0012325	0.13594	0.57295	CHIANG_LIVER_CANCER_SUBCLASS_INTERFERON_DN	FALSE
WAGSCHAL_EHMT2_TARGETS_UP	SET	14	-0.047246	-0.0012462	0.25693	0.57295	WAGSCHAL_EHMT2_TARGETS_UP	FALSE
GOBP_CELLULAR_RESPONSE_TO_TH...	SET	18	-0.037329	-0.0011163	0.20242	0.57315	GOBP_CELLULAR_RESPONSE_TO_THYROID_HORMONE_STIMULUS	FALSE
GOBP_TRNA_THREONYLCARBAMOYLA...1	SET	17	-0.040926	-0.0011894	0.22168	0.57323	GOBP_TRNA_THREONYLCARBAMOYLADENOSINE_METABOLIC_PROCESS	FALSE
KEGG_PRIMARY_IMMUNODEFICIENCY	SET	34	-0.032901	-0.0013517	0.178	0.57332	KEGG_PRIMARY_IMMUNODEFICIENCY	FALSE
LIN_APC_TARGETS	SET	71	-0.020474	-0.0012144	0.11056	0.57346	LIN_APC_TARGETS	FALSE
GOCC_PRP19_COMPLEX	SET	13	-0.042215	-0.001073	0.22788	0.57348	GOCC_PRP19_COMPLEX	FALSE
GOMF_DNA_DIRECTED_DNA_POLYME...	SET	24	-0.034213	-0.0011812	0.18457	0.57353	GOMF_DNA_DIRECTED_DNA_POLYMERASE_ACTIVITY	FALSE
BAKKER_FOXO3_TARGETS_UP	SET	54	-0.020788	-0.0010758	0.11202	0.57361	BAKKER_FOXO3_TARGETS_UP	FALSE
KEGG_ENDOMETRIAL_CANCER	SET	52	-0.024388	-0.0012386	0.13116	0.57375	KEGG_ENDOMETRIAL_CANCER	FALSE
GOBP_PERISTALSIS	SET	12	-0.060562	-0.001479	0.32561	0.57377	GOBP_PERISTALSIS	FALSE
LOPEZ_MESOTHELIOMA_SURVIVAL_...2	SET	14	-0.041282	-0.0010889	0.22183	0.57382	LOPEZ_MESOTHELIOMA_SURVIVAL_OVERALL_DN	FALSE
GOMF_L_AMINO_ACID_TRANSMEMBR...	SET	63	-0.022629	-0.0012646	0.12146	0.5739	GOMF_L_AMINO_ACID_TRANSMEMBRANE_TRANSPORTER_ACTIVITY	FALSE
GOBP_COLLATERAL_SPROUTING	SET	27	-0.032022	-0.0011726	0.17186	0.5739	GOBP_COLLATERAL_SPROUTING	FALSE
GOMF_PHOSPHATIDYLINOSITOL_3_...8	SET	14	-0.034981	-0.00092267	0.18753	0.57399	GOMF_PHOSPHATIDYLINOSITOL_3_5_BISPHOSPHATE_PHOSPHATASE_ACTIVITY	FALSE
WP_ESTROGEN_RECEPTOR_PATHWAY	SET	13	-0.052514	-0.0013348	0.28132	0.57404	WP_ESTROGEN_RECEPTOR_PATHWAY	FALSE
REACTOME_METALLOTHIONEINS_BI...	SET	11	-0.097354	-0.0022763	0.52125	0.57408	REACTOME_METALLOTHIONEINS_BIND_METALS	FALSE
ALCALAY_AML_BY_NPM1_LOCALIZA...2	SET	136	-0.016373	-0.0013419	0.087578	0.57415	ALCALAY_AML_BY_NPM1_LOCALIZATION_UP	FALSE
KEGG_HISTIDINE_METABOLISM	SET	29	-0.029957	-0.0011368	0.16019	0.57417	KEGG_HISTIDINE_METABOLISM	FALSE
GOBP_LYMPH_VESSEL_MORPHOGENE...	SET	22	-0.037381	-0.0012358	0.19985	0.57419	GOBP_LYMPH_VESSEL_MORPHOGENESIS	FALSE
GOBP_POSITIVE_REGULATION_OF_...659	SET	19	-0.040067	-0.001231	0.21377	0.57434	GOBP_POSITIVE_REGULATION_OF_PROTEIN_DEPOLYMERIZATION	FALSE
GOBP_REGULATION_OF_PROTEIN_M...2	SET	249	-0.011145	-0.0012325	0.059268	0.57458	GOBP_REGULATION_OF_PROTEIN_MODIFICATION_BY_SMALL_PROTEIN_CONJUGATION_OR_REMOVAL	FALSE
SINGH_NFE2L2_TARGETS	SET	14	-0.041477	-0.001094	0.22026	0.57468	SINGH_NFE2L2_TARGETS	FALSE
GOBP_PSEUDOPODIUM_ORGANIZATI...	SET	12	-0.057417	-0.0014022	0.30439	0.57481	GOBP_PSEUDOPODIUM_ORGANIZATION	FALSE
GOBP_NEGATIVE_REGULATION_OF_...155	SET	46	-0.026405	-0.0012614	0.13968	0.57497	GOBP_NEGATIVE_REGULATION_OF_COLD_INDUCED_THERMOGENESIS	FALSE
GOBP_MICROVILLUS_ASSEMBLY	SET	22	-0.031722	-0.0010487	0.1674	0.57515	GOBP_MICROVILLUS_ASSEMBLY	FALSE
GOCC_ISWI_TYPE_COMPLEX	SET	14	-0.05153	-0.0013592	0.27157	0.57525	GOCC_ISWI_TYPE_COMPLEX	FALSE
WP_AMPLIFICATION_AND_EXPANSI...	SET	17	-0.047358	-0.0013764	0.24937	0.57531	WP_AMPLIFICATION_AND_EXPANSION_OF_ONCOGENIC_PATHWAYS_AS_METASTATIC_TRAITS	FALSE
GOBP_NEURON_PROJECTION_GUIDA...	SET	222	-0.012519	-0.0013081	0.065836	0.5754	GOBP_NEURON_PROJECTION_GUIDANCE	FALSE
GOBP_POSITIVE_REGULATION_OF_...813	SET	18	-0.041049	-0.0012276	0.21584	0.57542	GOBP_POSITIVE_REGULATION_OF_TRANSCRIPTION_BY_RNA_POLYMERASE_III	FALSE
GOBP_NEGATIVE_REGULATION_OF_...506	SET	20	-0.046302	-0.0014595	0.24328	0.57547	GOBP_NEGATIVE_REGULATION_OF_PHAGOCYTOSIS	FALSE
GOBP_NEUROTRANSMITTER_SECRET...	SET	138	-0.015387	-0.0012703	0.080819	0.5755	GOBP_NEUROTRANSMITTER_SECRETION	FALSE
GOBP_NEGATIVE_REGULATION_OF_...40	SET	85	-0.018217	-0.0011819	0.095543	0.57561	GOBP_NEGATIVE_REGULATION_OF_AUTOPHAGY	FALSE
PID_DNA_PK_PATHWAY	SET	16	-0.039209	-0.0011056	0.20521	0.57576	PID_DNA_PK_PATHWAY	FALSE
GOBP_ENDOCHONDRAL_BONE_MORPH...	SET	58	-0.024316	-0.001304	0.12727	0.57576	GOBP_ENDOCHONDRAL_BONE_MORPHOGENESIS	FALSE
GOCC_RIBOSOME	SET	207	-0.011707	-0.0011817	0.061258	0.57578	GOCC_RIBOSOME	FALSE
HOLLERN_ADENOMYOEPITHELIAL_B...	SET	17	-0.041507	-0.0012063	0.21716	0.57579	HOLLERN_ADENOMYOEPITHELIAL_BREAST_TUMOR	FALSE
WESTON_VEGFA_TARGETS_3HR	SET	64	-0.021287	-0.001199	0.11105	0.57601	WESTON_VEGFA_TARGETS_3HR	FALSE
WP_NEURAL_CREST_CELL_MIGRATI...1	SET	38	-0.02826	-0.0012273	0.14714	0.57615	WP_NEURAL_CREST_CELL_MIGRATION_DURING_DEVELOPMENT	FALSE
REACTOME_CELLULAR_RESPONSE_T...1	SET	192	-0.012759	-0.0012408	0.06632	0.57628	REACTOME_CELLULAR_RESPONSE_TO_CHEMICAL_STRESS	FALSE
WU_APOPTOSIS_BY_CDKN1A_VIA_T...	SET	51	-0.023901	-0.0012021	0.12417	0.57632	WU_APOPTOSIS_BY_CDKN1A_VIA_TP53	FALSE
BROWNE_HCMV_INFECTION_6HR_UP	SET	61	-0.023534	-0.0012942	0.1222	0.57636	BROWNE_HCMV_INFECTION_6HR_UP	FALSE
GOLUB_ALL_VS_AML_UP	SET	24	-0.035795	-0.0012359	0.18586	0.57636	GOLUB_ALL_VS_AML_UP	FALSE
GOBP_RENAL_TUBULAR_SECRETION	SET	29	-0.030317	-0.0011505	0.15696	0.57658	GOBP_RENAL_TUBULAR_SECRETION	FALSE
GOBP_REPLACEMENT_OSSIFICATION	SET	29	-0.034782	-0.0013199	0.18001	0.57661	GOBP_REPLACEMENT_OSSIFICATION	FALSE
WIERENGA_STAT5A_TARGETS_GROU...2	SET	52	-0.02408	-0.0012229	0.12453	0.57666	WIERENGA_STAT5A_TARGETS_GROUP2	FALSE
GERHOLD_ADIPOGENESIS_UP	SET	48	-0.025065	-0.0012231	0.12921	0.5769	GERHOLD_ADIPOGENESIS_UP	FALSE
WP_OVERLAP_BETWEEN_SIGNAL_TR...	SET	55	-0.023651	-0.0012352	0.12174	0.57702	WP_OVERLAP_BETWEEN_SIGNAL_TRANSDUCTION_PATHWAYS_CONTRIBUTING_TO_LMNA_LAMINOPATHIES	FALSE
GOBP_MORPHOGENESIS_OF_AN_EPI...1	SET	15	-0.044346	-0.0012107	0.22804	0.57709	GOBP_MORPHOGENESIS_OF_AN_EPITHELIAL_BUD	FALSE
GOBP_DORSAL_SPINAL_CORD_DEVE...	SET	19	-0.042491	-0.0013055	0.21832	0.57716	GOBP_DORSAL_SPINAL_CORD_DEVELOPMENT	FALSE
GOBP_POSTSYNAPTIC_NEUROTRANS...	SET	23	-0.03704	-0.001252	0.19016	0.57722	GOBP_POSTSYNAPTIC_NEUROTRANSMITTER_RECEPTOR_INTERNALIZATION	FALSE
GOBP_REGULATION_OF_STRIATED_...1	SET	83	-0.019747	-0.001266	0.10135	0.57724	GOBP_REGULATION_OF_STRIATED_MUSCLE_CELL_DIFFERENTIATION	FALSE
REACTOME_DNA_DAMAGE_TELOMERE...	SET	55	-0.023339	-0.0012189	0.11975	0.57727	REACTOME_DNA_DAMAGE_TELOMERE_STRESS_INDUCED_SENESCENCE	FALSE
BIOCARTA_PTC1_PATHWAY	SET	11	-0.046661	-0.001091	0.23939	0.57727	BIOCARTA_PTC1_PATHWAY	FALSE
GOBP_REGULATION_OF_CELLULAR_...10	SET	478	-0.007924	-0.0012071	0.040648	0.57728	GOBP_REGULATION_OF_CELLULAR_MACROMOLECULE_BIOSYNTHETIC_PROCESS	FALSE
GOMF_CYTOSKELETAL_MOTOR_ACTI...	SET	114	-0.016628	-0.0012484	0.085086	0.57747	GOMF_CYTOSKELETAL_MOTOR_ACTIVITY	FALSE
GOBP_REGULATION_OF_PROTEIN_P...2	SET	29	-0.030959	-0.0011748	0.15797	0.57769	GOBP_REGULATION_OF_PROTEIN_POLYUBIQUITINATION	FALSE
GOBP_EXONUCLEOLYTIC_CATABOLI...	SET	13	-0.046524	-0.0011825	0.23737	0.57769	GOBP_EXONUCLEOLYTIC_CATABOLISM_OF_DEADENYLATED_MRNA	FALSE
GOBP_RESPONSE_TO_DSRNA	SET	55	-0.025913	-0.0013533	0.13198	0.57783	GOBP_RESPONSE_TO_DSRNA	FALSE
GOBP_REGULATION_OF_PROGRAMME...	SET	28	-0.038678	-0.0014423	0.19692	0.57786	GOBP_REGULATION_OF_PROGRAMMED_NECROTIC_CELL_DEATH	FALSE
FEVR_CTNNB1_TARGETS_DN	SET	550	-0.0077112	-0.0012577	0.039253	0.57787	FEVR_CTNNB1_TARGETS_DN	FALSE
PASQUALUCCI_LYMPHOMA_BY_GC_S...2	SET	282	-0.010405	-0.0012234	0.052951	0.57789	PASQUALUCCI_LYMPHOMA_BY_GC_STAGE_UP	FALSE
AMIT_SERUM_RESPONSE_240_MCF1...	SET	55	-0.026274	-0.0013722	0.1337	0.5779	AMIT_SERUM_RESPONSE_240_MCF10A	FALSE
GOBP_NEURAL_TUBE_DEVELOPMENT	SET	162	-0.014681	-0.0013123	0.074552	0.57805	GOBP_NEURAL_TUBE_DEVELOPMENT	FALSE
WP_TROP2_REGULATORY_SIGNALING	SET	48	-0.027703	-0.0013519	0.1404	0.57821	WP_TROP2_REGULATORY_SIGNALING	FALSE
GOBP_GLUCOCORTICOID_METABOLI...	SET	25	-0.039314	-0.0013853	0.19878	0.57839	GOBP_GLUCOCORTICOID_METABOLIC_PROCESS	FALSE
PID_HES_HEY_PATHWAY	SET	48	-0.024982	-0.0012191	0.12626	0.57842	PID_HES_HEY_PATHWAY	FALSE
GOCC_PROTEIN_DNA_COMPLEX	SET	178	-0.013764	-0.0012892	0.069538	0.57845	GOCC_PROTEIN_DNA_COMPLEX	FALSE
REACTOME_LATE_SARS_COV_2_INF...	SET	70	-0.021258	-0.001252	0.1073	0.57852	REACTOME_LATE_SARS_COV_2_INFECTION_EVENTS	FALSE
GOBP_REGULATION_OF_PROTEIN_M...3	SET	1454	-0.0049452	-0.0012808	0.024946	0.57857	GOBP_REGULATION_OF_PROTEIN_MODIFICATION_PROCESS	FALSE
GOBP_NEGATIVE_REGULATION_OF_...152	SET	17	-0.040532	-0.001178	0.20436	0.57861	GOBP_NEGATIVE_REGULATION_OF_CILIUM_ASSEMBLY	FALSE
WHITEHURST_PACLITAXEL_SENSIT...	SET	37	-0.031994	-0.0013711	0.16121	0.57865	WHITEHURST_PACLITAXEL_SENSITIVITY	FALSE
MCCABE_HOXC6_TARGETS_CANCER_...2	SET	29	-0.034134	-0.0012953	0.17197	0.57867	MCCABE_HOXC6_TARGETS_CANCER_UP	FALSE
GOBP_NEGATIVE_REGULATION_OF_...694	SET	27	-0.034979	-0.0012809	0.17608	0.57873	GOBP_NEGATIVE_REGULATION_OF_T_CELL_MEDIATED_IMMUNITY	FALSE
GOBP_SENSORY_PERCEPTION_OF_P...	SET	101	-0.018876	-0.0013344	0.095025	0.57873	GOBP_SENSORY_PERCEPTION_OF_PAIN	FALSE
LEE_LIVER_CANCER_MYC_UP	SET	53	-0.025388	-0.0013016	0.12747	0.57893	LEE_LIVER_CANCER_MYC_UP	FALSE
GOBP_CELL_MATURATION	SET	181	-0.013714	-0.0012952	0.068848	0.57894	GOBP_CELL_MATURATION	FALSE
GOBP_COENZYME_A_BIOSYNTHETIC...	SET	11	-0.061495	-0.0014379	0.30864	0.57896	GOBP_COENZYME_A_BIOSYNTHETIC_PROCESS	FALSE
REACTOME_PHENYLALANINE_AND_T...	SET	11	-0.059289	-0.0013863	0.2972	0.57906	REACTOME_PHENYLALANINE_AND_TYROSINE_METABOLISM	FALSE
GOBP_LONG_TERM_MEMORY	SET	37	-0.029774	-0.001276	0.14925	0.57906	GOBP_LONG_TERM_MEMORY	FALSE
DELPUECH_FOXO3_TARGETS_DN	SET	39	-0.030572	-0.001345	0.15316	0.5791	DELPUECH_FOXO3_TARGETS_DN	FALSE
GOBP_CELLULAR_EXTRAVASATION	SET	72	-0.020549	-0.0012274	0.10296	0.5791	GOBP_CELLULAR_EXTRAVASATION	FALSE
GOBP_RESPONSE_TO_CORTICOSTER...2	SET	16	-0.050197	-0.0014154	0.25145	0.57911	GOBP_RESPONSE_TO_CORTICOSTERONE	FALSE
GOBP_ORGANIC_ACID_TRANSMEMBR...	SET	156	-0.015172	-0.0013311	0.075933	0.57918	GOBP_ORGANIC_ACID_TRANSMEMBRANE_TRANSPORT	FALSE
GOBP_AMINO_ACID_TRANSPORT	SET	145	-0.01559	-0.001319	0.077936	0.57927	GOBP_AMINO_ACID_TRANSPORT	FALSE
BENPORATH_SUZ12_TARGETS	SET	993	-0.00631	-0.0013671	0.031542	0.57928	BENPORATH_SUZ12_TARGETS	FALSE
MULLIGHAN_MLL_SIGNATURE_1_DN	SET	234	-0.01201	-0.001288	0.059944	0.5794	MULLIGHAN_MLL_SIGNATURE_1_DN	FALSE
MCBRYAN_PUBERTAL_TGFB1_TARGE...1	SET	61	-0.022952	-0.0012622	0.11408	0.57972	MCBRYAN_PUBERTAL_TGFB1_TARGETS_DN	FALSE
GOBP_NEGATIVE_REGULATION_OF_...220	SET	35	-0.030637	-0.001277	0.15208	0.57983	GOBP_NEGATIVE_REGULATION_OF_EPITHELIAL_TO_MESENCHYMAL_TRANSITION	FALSE
CHIANG_LIVER_CANCER_SUBCLASS...8	SET	173	-0.013713	-0.0012665	0.068062	0.57984	CHIANG_LIVER_CANCER_SUBCLASS_PROLIFERATION_UP	FALSE
GOBP_NEGATIVE_REGULATION_OF_...205	SET	20	-0.047026	-0.0014823	0.23315	0.57992	GOBP_NEGATIVE_REGULATION_OF_ENDOPLASMIC_RETICULUM_STRESS_INDUCED_INTRINSIC_APOPTOTIC_SIGNALING_PATHWAY	FALSE
GOMF_HORMONE_ACTIVITY	SET	118	-0.01797	-0.0013725	0.089006	0.58	GOMF_HORMONE_ACTIVITY	FALSE
KEGG_BETA_ALANINE_METABOLISM	SET	22	-0.040676	-0.0013447	0.20144	0.58001	KEGG_BETA_ALANINE_METABOLISM	FALSE
GOCC_FICOLIN_1_RICH_GRANULE_...2	SET	60	-0.025214	-0.0013752	0.12467	0.58014	GOCC_FICOLIN_1_RICH_GRANULE_MEMBRANE	FALSE
PID_AVB3_OPN_PATHWAY	SET	30	-0.0336	-0.0012968	0.16571	0.58034	PID_AVB3_OPN_PATHWAY	FALSE
GOBP_CELLULAR_RESPONSE_TO_MA...1	SET	13	-0.05563	-0.001414	0.27436	0.58034	GOBP_CELLULAR_RESPONSE_TO_MACROPHAGE_COLONY_STIMULATING_FACTOR_STIMULUS	FALSE
BIOCARTA_CALCINEURIN_PATHWAY	SET	17	-0.043444	-0.0012626	0.21382	0.5805	BIOCARTA_CALCINEURIN_PATHWAY	FALSE
ROVERSI_GLIOMA_LOH_REGIONS	SET	45	-0.032228	-0.0015228	0.15853	0.58054	ROVERSI_GLIOMA_LOH_REGIONS	FALSE
KEGG_PPAR_SIGNALING_PATHWAY	SET	69	-0.023173	-0.0013551	0.11365	0.58078	KEGG_PPAR_SIGNALING_PATHWAY	FALSE
GOBP_ADAPTATION_OF_SIGNALING...	SET	24	-0.040367	-0.0013937	0.19788	0.58082	GOBP_ADAPTATION_OF_SIGNALING_PATHWAY	FALSE
KEGG_ARACHIDONIC_ACID_METABO...	SET	58	-0.024808	-0.0013304	0.12154	0.58087	KEGG_ARACHIDONIC_ACID_METABOLISM	FALSE
KEGG_PROTEASOME	SET	43	-0.03116	-0.0014394	0.15235	0.58103	KEGG_PROTEASOME	FALSE
GOBP_SYNAPTIC_TRANSMISSION_D...	SET	27	-0.035632	-0.0013048	0.17422	0.58103	GOBP_SYNAPTIC_TRANSMISSION_DOPAMINERGIC	FALSE
MONNIER_POSTRADIATION_TUMOR_...2	SET	396	-0.0095101	-0.0013214	0.04647	0.58108	MONNIER_POSTRADIATION_TUMOR_ESCAPE_UP	FALSE
GOCC_ENDOCYTIC_VESICLE	SET	339	-0.010292	-0.001325	0.050241	0.58116	GOCC_ENDOCYTIC_VESICLE	FALSE
REACTOME_ACTIVATION_OF_THE_M...	SET	58	-0.02292	-0.0012291	0.11184	0.58119	REACTOME_ACTIVATION_OF_THE_MRNA_UPON_BINDING_OF_THE_CAP_BINDING_COMPLEX_AND_EIFS_AND_SUBSEQUENT_BINDING_TO_43S	FALSE
GOBP_NEGATIVE_REGULATION_OF_...126	SET	682	-0.0075014	-0.0013578	0.036518	0.58138	GOBP_NEGATIVE_REGULATION_OF_CELL_POPULATION_PROLIFERATION	FALSE
GOMF_DNA_SECONDARY_STRUCTURE...	SET	35	-0.030921	-0.0012889	0.15018	0.58156	GOMF_DNA_SECONDARY_STRUCTURE_BINDING	FALSE
WIERENGA_STAT5A_TARGETS_GROU...1	SET	125	-0.016253	-0.0012774	0.078887	0.58161	WIERENGA_STAT5A_TARGETS_GROUP1	FALSE
PID_ALPHA_SYNUCLEIN_PATHWAY	SET	32	-0.033823	-0.0013482	0.16415	0.58162	PID_ALPHA_SYNUCLEIN_PATHWAY	FALSE
GOBP_REGULATION_OF_CARDIAC_M...9	SET	24	-0.042862	-0.0014799	0.20776	0.58172	GOBP_REGULATION_OF_CARDIAC_MUSCLE_CONTRACTION_BY_CALCIUM_ION_SIGNALING	FALSE
REACTOME_INTERLEUKIN_4_AND_I...	SET	108	-0.018279	-0.001336	0.088435	0.58187	REACTOME_INTERLEUKIN_4_AND_INTERLEUKIN_13_SIGNALING	FALSE
REACTOME_TRANSPORT_OF_MATURE...2	SET	80	-0.021472	-0.0013516	0.10386	0.58189	REACTOME_TRANSPORT_OF_MATURE_TRANSCRIPT_TO_CYTOPLASM	FALSE
GOMF_CYTOSKELETAL_ANCHOR_ACT...	SET	23	-0.044896	-0.0015175	0.21705	0.58193	GOMF_CYTOSKELETAL_ANCHOR_ACTIVITY	FALSE
FLECHNER_BIOPSY_KIDNEY_TRANS...1	SET	24	-0.040538	-0.0013996	0.19596	0.58194	FLECHNER_BIOPSY_KIDNEY_TRANSPLANT_OK_VS_DONOR_DN	FALSE
GOBP_MELANOCYTE_DIFFERENTIAT...	SET	25	-0.040743	-0.0014357	0.19693	0.58195	GOBP_MELANOCYTE_DIFFERENTIATION	FALSE
GOBP_RAP_PROTEIN_SIGNAL_TRAN...	SET	13	-0.052179	-0.0013263	0.252	0.58202	GOBP_RAP_PROTEIN_SIGNAL_TRANSDUCTION	FALSE
RODWELL_AGING_KIDNEY_NO_BLOO...2	SET	208	-0.013039	-0.0013193	0.062972	0.58202	RODWELL_AGING_KIDNEY_NO_BLOOD_UP	FALSE
GOBP_GLYCOSYLATION	SET	243	-0.012593	-0.001376	0.0608	0.58204	GOBP_GLYCOSYLATION	FALSE
MIZUKAMI_HYPOXIA_UP	SET	12	-0.056368	-0.0013766	0.27195	0.5821	MIZUKAMI_HYPOXIA_UP	FALSE
GOBP_CELLULAR_RESPONSE_TO_PO...	SET	13	-0.060234	-0.001531	0.29016	0.58222	GOBP_CELLULAR_RESPONSE_TO_POTASSIUM_ION	FALSE
GOMF_TOLL_LIKE_RECEPTOR_BIND...	SET	14	-0.05499	-0.0014505	0.26452	0.58234	GOMF_TOLL_LIKE_RECEPTOR_BINDING	FALSE
WP_PURINERGIC_SIGNALING	SET	32	-0.031598	-0.0012595	0.15142	0.58265	WP_PURINERGIC_SIGNALING	FALSE
GOBP_TRNA_CATABOLIC_PROCESS	SET	14	-0.05143	-0.0013566	0.24634	0.58269	GOBP_TRNA_CATABOLIC_PROCESS	FALSE
GOMF_HISTONE_H3K9_METHYLTRAN...	SET	12	-0.047598	-0.0011624	0.22766	0.58281	GOMF_HISTONE_H3K9_METHYLTRANSFERASE_ACTIVITY	FALSE
REACTOME_NOTCH3_ACTIVATION_A...	SET	25	-0.038072	-0.0013416	0.18195	0.58287	REACTOME_NOTCH3_ACTIVATION_AND_TRANSMISSION_OF_SIGNAL_TO_THE_NUCLEUS	FALSE
GOBP_SYNAPSE_MATURATION	SET	33	-0.036736	-0.001487	0.17552	0.58289	GOBP_SYNAPSE_MATURATION	FALSE
GOBP_REGULATION_OF_ALPHA_BET...1	SET	112	-0.019233	-0.0014314	0.091756	0.58301	GOBP_REGULATION_OF_ALPHA_BETA_T_CELL_ACTIVATION	FALSE
GOBP_NEGATIVE_REGULATION_OF_...581	SET	395	-0.0097911	-0.0013587	0.046614	0.58318	GOBP_NEGATIVE_REGULATION_OF_RESPONSE_TO_EXTERNAL_STIMULUS	FALSE
GOBP_REGULATION_OF_MONONUCLE...	SET	117	-0.018562	-0.0014117	0.088356	0.5832	GOBP_REGULATION_OF_MONONUCLEAR_CELL_MIGRATION	FALSE
IVANOVA_HEMATOPOIESIS_STEM_C...2	SET	549	-0.0083259	-0.0013568	0.039622	0.58322	IVANOVA_HEMATOPOIESIS_STEM_CELL_AND_PROGENITOR	FALSE
GOBP_FAT_CELL_PROLIFERATION	SET	13	-0.051181	-0.0013009	0.24315	0.58336	GOBP_FAT_CELL_PROLIFERATION	FALSE
GOBP_SKELETAL_MUSCLE_ADAPTAT...	SET	22	-0.045653	-0.0015092	0.21679	0.5834	GOBP_SKELETAL_MUSCLE_ADAPTATION	FALSE
REACTOME_ESTABLISHMENT_OF_SI...	SET	11	-0.07063	-0.0016515	0.33532	0.58341	REACTOME_ESTABLISHMENT_OF_SISTER_CHROMATID_COHESION	FALSE
GOBP_NUCLEOSIDE_DIPHOSPHATE_...1	SET	13	-0.054353	-0.0013815	0.25801	0.58342	GOBP_NUCLEOSIDE_DIPHOSPHATE_BIOSYNTHETIC_PROCESS	FALSE
GOMF_NADPLUS_NUCLEOSIDASE_AC...	SET	16	-0.064106	-0.0018075	0.30423	0.58344	GOMF_NADPLUS_NUCLEOSIDASE_ACTIVITY	FALSE
WP_PHOSPHODIESTERASES_IN_NEU...	SET	54	-0.028279	-0.0014635	0.13413	0.58349	WP_PHOSPHODIESTERASES_IN_NEURONAL_FUNCTION	FALSE
PID_THROMBIN_PAR4_PATHWAY	SET	15	-0.056777	-0.0015501	0.26907	0.58356	PID_THROMBIN_PAR4_PATHWAY	FALSE
MURAKAMI_UV_RESPONSE_24HR	SET	19	-0.046002	-0.0014134	0.21797	0.58357	MURAKAMI_UV_RESPONSE_24HR	FALSE
GOBP_REGULATION_OF_FATTY_ACI...1	SET	19	-0.043295	-0.0013302	0.20514	0.58358	GOBP_REGULATION_OF_FATTY_ACID_BETA_OXIDATION	FALSE
GOMF_ISOMERASE_ACTIVITY	SET	158	-0.014581	-0.0012874	0.069021	0.58366	GOMF_ISOMERASE_ACTIVITY	FALSE
GOBP_PROTEIN_PALMITOYLATION	SET	33	-0.031541	-0.0012767	0.14922	0.5837	GOBP_PROTEIN_PALMITOYLATION	FALSE
GOBP_NEGATIVE_REGULATION_OF_...504	SET	51	-0.028113	-0.001414	0.13299	0.58371	GOBP_NEGATIVE_REGULATION_OF_PEPTIDYL_TYROSINE_PHOSPHORYLATION	FALSE
GOMF_ORGANIC_HYDROXY_COMPOUN...	SET	50	-0.027385	-0.0013638	0.12947	0.58376	GOMF_ORGANIC_HYDROXY_COMPOUND_TRANSMEMBRANE_TRANSPORTER_ACTIVITY	FALSE
GOBP_REGULATION_OF_SKELETAL_...7	SET	26	-0.041323	-0.0014849	0.19516	0.58384	GOBP_REGULATION_OF_SKELETAL_MUSCLE_TISSUE_DEVELOPMENT	FALSE
GOBP_SIGNAL_TRANSDUCTION_IN_...2	SET	184	-0.014302	-0.0013618	0.067392	0.58403	GOBP_SIGNAL_TRANSDUCTION_IN_RESPONSE_TO_DNA_DAMAGE	FALSE
GOBP_REGULATION_OF_TRIGLYCER...1	SET	20	-0.042954	-0.001354	0.20223	0.5841	GOBP_REGULATION_OF_TRIGLYCERIDE_BIOSYNTHETIC_PROCESS	FALSE
GOBP_SYNAPTIC_VESICLE_MEMBRA...	SET	27	-0.037604	-0.001377	0.17697	0.58414	GOBP_SYNAPTIC_VESICLE_MEMBRANE_ORGANIZATION	FALSE
LIANG_HEMATOPOIESIS_STEM_CEL...1	SET	43	-0.031548	-0.0014573	0.14821	0.58428	LIANG_HEMATOPOIESIS_STEM_CELL_NUMBER_LARGE_VS_TINY_DN	FALSE
WP_LNCRNA_IN_CANONICAL_WNT_S...	SET	93	-0.020247	-0.0013737	0.095107	0.58429	WP_LNCRNA_IN_CANONICAL_WNT_SIGNALING_AND_COLORECTAL_CANCER	FALSE
LI_INDUCED_T_TO_NATURAL_KILL...2	SET	306	-0.011249	-0.001377	0.052717	0.58448	LI_INDUCED_T_TO_NATURAL_KILLER_UP	FALSE
GOMF_POTASSIUM_CHANNEL_ACTIV...2	SET	120	-0.018688	-0.0014393	0.087571	0.58449	GOMF_POTASSIUM_CHANNEL_ACTIVITY	FALSE
WP_RALA_DOWNSTREAM_REGULATED...	SET	12	-0.056244	-0.0013736	0.26315	0.58462	WP_RALA_DOWNSTREAM_REGULATED_GENES	FALSE
GOBP_POSITIVE_REGULATION_OF_...139	SET	72	-0.025057	-0.0014967	0.11723	0.58462	GOBP_POSITIVE_REGULATION_OF_CELL_KILLING	FALSE
BIOCARTA_DC_PATHWAY	SET	17	-0.048537	-0.0014106	0.22684	0.58471	BIOCARTA_DC_PATHWAY	FALSE
REACTOME_PD_1_SIGNALING	SET	21	-0.053806	-0.0017379	0.25142	0.58473	REACTOME_PD_1_SIGNALING	FALSE
GOMF_MAP_KINASE_PHOSPHATASE_...	SET	17	-0.046008	-0.0013371	0.21483	0.58479	GOMF_MAP_KINASE_PHOSPHATASE_ACTIVITY	FALSE
GOMF_STRUCTURAL_CONSTITUENT_...13	SET	24	-0.036706	-0.0012673	0.17139	0.58479	GOMF_STRUCTURAL_CONSTITUENT_OF_SYNAPSE	FALSE
GOBP_MYOTUBE_CELL_DEVELOPMENT	SET	40	-0.030394	-0.0013542	0.14177	0.58488	GOBP_MYOTUBE_CELL_DEVELOPMENT	FALSE
OHM_METHYLATED_IN_ADULT_CANC...	SET	27	-0.037638	-0.0013782	0.17532	0.58499	OHM_METHYLATED_IN_ADULT_CANCERS	FALSE
BIOCARTA_ARENRF2_PATHWAY	SET	20	-0.043929	-0.0013847	0.20441	0.58508	BIOCARTA_ARENRF2_PATHWAY	FALSE
GOBP_REGULATION_OF_RELEASE_O...1	SET	47	-0.030001	-0.0014487	0.13932	0.58525	GOBP_REGULATION_OF_RELEASE_OF_CYTOCHROME_C_FROM_MITOCHONDRIA	FALSE
CHIN_BREAST_CANCER_COPY_NUMB...1	SET	13	-0.056674	-0.0014405	0.26273	0.58539	CHIN_BREAST_CANCER_COPY_NUMBER_DN	FALSE
MULLIGHAN_NPM1_MUTATED_SIGNA...2	SET	255	-0.012714	-0.0014226	0.058898	0.58545	MULLIGHAN_NPM1_MUTATED_SIGNATURE_1_UP	FALSE
WINNEPENNINCKX_MELANOMA_META...1	SET	40	-0.029222	-0.001302	0.13522	0.58554	WINNEPENNINCKX_MELANOMA_METASTASIS_DN	FALSE
GOMF_OXIDOREDUCTASE_ACTIVITY	SET	701	-0.0077124	-0.0014147	0.035669	0.58559	GOMF_OXIDOREDUCTASE_ACTIVITY	FALSE
GOBP_PROTEIN_O_LINKED_GLYCOS...1	SET	99	-0.021174	-0.001482	0.097847	0.58566	GOBP_PROTEIN_O_LINKED_GLYCOSYLATION	FALSE
MILI_PSEUDOPODIA_CHEMOTAXIS_...2	SET	84	-0.020102	-0.0012965	0.092726	0.58581	MILI_PSEUDOPODIA_CHEMOTAXIS_UP	FALSE
GOCC_MHC_PROTEIN_COMPLEX	SET	23	-0.050073	-0.0016925	0.23034	0.58604	GOCC_MHC_PROTEIN_COMPLEX	FALSE
GOCC_BLOOD_MICROPARTICLE	SET	113	-0.018339	-0.0013709	0.084324	0.58608	GOCC_BLOOD_MICROPARTICLE	FALSE
GOBP_LOW_DENSITY_LIPOPROTEIN...2	SET	16	-0.050098	-0.0014126	0.22982	0.58628	GOBP_LOW_DENSITY_LIPOPROTEIN_PARTICLE_REMODELING	FALSE
GOBP_MDA_5_SIGNALING_PATHWAY	SET	11	-0.064346	-0.0015045	0.2951	0.5863	GOBP_MDA_5_SIGNALING_PATHWAY	FALSE
REACTOME_SYNTHESIS_OF_PROSTA...	SET	15	-0.052738	-0.0014398	0.24123	0.58653	REACTOME_SYNTHESIS_OF_PROSTAGLANDINS_PG_AND_THROMBOXANES_TX	FALSE
GOBP_REGULATION_OF_PIGMENTAT...	SET	15	-0.061996	-0.0016926	0.28331	0.5866	GOBP_REGULATION_OF_PIGMENTATION	FALSE
GOBP_CEREBRAL_CORTEX_DEVELOP...	SET	119	-0.018687	-0.0014333	0.085404	0.5866	GOBP_CEREBRAL_CORTEX_DEVELOPMENT	FALSE
GOBP_FLUID_TRANSPORT	SET	32	-0.041193	-0.0016419	0.18823	0.58661	GOBP_FLUID_TRANSPORT	FALSE
GOBP_NEGATIVE_REGULATION_OF_...569	SET	24	-0.042565	-0.0014696	0.19436	0.58668	GOBP_NEGATIVE_REGULATION_OF_RECEPTOR_SIGNALING_PATHWAY_VIA_STAT	FALSE
BLANCO_MELO_SARS_COV_1_INFEC...2	SET	12	-0.058863	-0.0014375	0.26845	0.58678	BLANCO_MELO_SARS_COV_1_INFECTION_MCR5_CELLS_UP	FALSE
WP_MATRIX_METALLOPROTEINASES	SET	28	-0.038643	-0.001441	0.17615	0.58682	WP_MATRIX_METALLOPROTEINASES	FALSE
MCLACHLAN_DENTAL_CARIES_UP	SET	229	-0.01362	-0.0014452	0.062061	0.58685	MCLACHLAN_DENTAL_CARIES_UP	FALSE
GOMF_PROTEIN_LYSINE_DEACETYL...	SET	23	-0.036824	-0.0012447	0.1676	0.58695	GOMF_PROTEIN_LYSINE_DEACETYLASE_ACTIVITY	FALSE
GOBP_CATECHOL_CONTAINING_COM...3	SET	54	-0.030724	-0.00159	0.13971	0.58703	GOBP_CATECHOL_CONTAINING_COMPOUND_METABOLIC_PROCESS	FALSE
GOBP_REGULATION_OF_CATECHOLA...1	SET	20	-0.056067	-0.0017673	0.25495	0.58703	GOBP_REGULATION_OF_CATECHOLAMINE_METABOLIC_PROCESS	FALSE
KYNG_NORMAL_AGING_DN	SET	18	-0.050061	-0.0014971	0.2275	0.58708	KYNG_NORMAL_AGING_DN	FALSE
REACTOME_DAP12_INTERACTIONS	SET	39	-0.032242	-0.0014185	0.14637	0.58717	REACTOME_DAP12_INTERACTIONS	FALSE
GOMF_HISTONE_CHAPERONE_ACTIV...	SET	12	-0.051936	-0.0012683	0.23572	0.58719	GOMF_HISTONE_CHAPERONE_ACTIVITY	FALSE
COLLIS_PRKDC_SUBSTRATES	SET	16	-0.057582	-0.0016236	0.26082	0.58736	COLLIS_PRKDC_SUBSTRATES	FALSE
GOMF_ARACHIDONIC_ACID_MONOOX...	SET	18	-0.048586	-0.001453	0.21957	0.58756	GOMF_ARACHIDONIC_ACID_MONOOXYGENASE_ACTIVITY	FALSE
GOBP_REGULATION_OF_INTRACELL...1	SET	34	-0.035459	-0.0014568	0.15963	0.58789	GOBP_REGULATION_OF_INTRACELLULAR_ESTROGEN_RECEPTOR_SIGNALING_PATHWAY	FALSE
MOROSETTI_FACIOSCAPULOHUMERA...2	SET	20	-0.044412	-0.0013999	0.19989	0.58791	MOROSETTI_FACIOSCAPULOHUMERAL_MUSCULAR_DISTROPHY_UP	FALSE
RIZ_ERYTHROID_DIFFERENTIATIO...1	SET	36	-0.038899	-0.0016444	0.17505	0.58793	RIZ_ERYTHROID_DIFFERENTIATION_12HR	FALSE
IVANOVA_HEMATOPOIESIS_MATURE...	SET	290	-0.01136	-0.0013543	0.051049	0.58805	IVANOVA_HEMATOPOIESIS_MATURE_CELL	FALSE
GOMF_PRIMARY_ACTIVE_TRANSMEM...	SET	156	-0.016631	-0.0014591	0.07458	0.58823	GOMF_PRIMARY_ACTIVE_TRANSMEMBRANE_TRANSPORTER_ACTIVITY	FALSE
GOMF_SIGNALING_RECEPTOR_BIND...	SET	1402	-0.0059436	-0.0015137	0.026617	0.58835	GOMF_SIGNALING_RECEPTOR_BINDING	FALSE
REACTOME_DAG_AND_IP3_SIGNALI...	SET	41	-0.034409	-0.0015521	0.15402	0.58839	REACTOME_DAG_AND_IP3_SIGNALING	FALSE
GOBP_EXIT_FROM_MITOSIS	SET	28	-0.040654	-0.001516	0.1819	0.58842	GOBP_EXIT_FROM_MITOSIS	FALSE
VANTVEER_BREAST_CANCER_METAS...2	SET	44	-0.030341	-0.0014177	0.13552	0.58858	VANTVEER_BREAST_CANCER_METASTASIS_UP	FALSE
GOBP_POSITIVE_REGULATION_OF_...181	SET	26	-0.040766	-0.0014649	0.1818	0.58871	GOBP_POSITIVE_REGULATION_OF_COLLAGEN_METABOLIC_PROCESS	FALSE
GOMF_EXTRACELLULAR_MATRIX_BI...	SET	55	-0.028117	-0.0014684	0.12521	0.58884	GOMF_EXTRACELLULAR_MATRIX_BINDING	FALSE
GOBP_POSITIVE_REGULATION_OF_...129	SET	108	-0.021107	-0.0015427	0.0939	0.58892	GOBP_POSITIVE_REGULATION_OF_CELL_CYCLE_PHASE_TRANSITION	FALSE
GOBP_MATURATION_OF_LSU_RRNA_...	SET	13	-0.048422	-0.0012308	0.21527	0.58898	GOBP_MATURATION_OF_LSU_RRNA_FROM_TRICISTRONIC_RRNA_TRANSCRIPT_SSU_RRNA_5_8S_RRNA_LSU_RRNA	FALSE
CARDOSO_RESPONSE_TO_GAMMA_RA...	SET	13	-0.061211	-0.0015558	0.27206	0.589	CARDOSO_RESPONSE_TO_GAMMA_RADIATION_AND_3AB	FALSE
GOBP_REGULATION_OF_MORPHOGEN...1	SET	63	-0.024408	-0.0013641	0.10842	0.58906	GOBP_REGULATION_OF_MORPHOGENESIS_OF_AN_EPITHELIUM	FALSE
GRAHAM_CML_QUIESCENT_VS_CML_...1	SET	11	-0.054168	-0.0012666	0.2405	0.5891	GRAHAM_CML_QUIESCENT_VS_CML_DIVIDING_DN	FALSE
GRAESSMANN_APOPTOSIS_BY_DOXO...2	SET	1134	-0.0062417	-0.0014398	0.0277	0.58914	GRAESSMANN_APOPTOSIS_BY_DOXORUBICIN_UP	FALSE
GOBP_NUCLEOSIDE_TRIPHOSPHATE...2	SET	12	-0.058952	-0.0014397	0.26159	0.58915	GOBP_NUCLEOSIDE_TRIPHOSPHATE_CATABOLIC_PROCESS	FALSE
GOCC_FEMALE_GERM_CELL_NUCLEUS	SET	15	-0.056486	-0.0015422	0.25042	0.58923	GOCC_FEMALE_GERM_CELL_NUCLEUS	FALSE
REACTOME_SIGNALING_BY_ERYTHR...	SET	25	-0.041556	-0.0014643	0.18416	0.58926	REACTOME_SIGNALING_BY_ERYTHROPOIETIN	FALSE
GOBP_REGULATION_OF_TELOMERE_...4	SET	62	-0.028526	-0.0015815	0.12637	0.58929	GOBP_REGULATION_OF_TELOMERE_MAINTENANCE_VIA_TELOMERE_LENGTHENING	FALSE
MORI_MATURE_B_LYMPHOCYTE_UP	SET	92	-0.022715	-0.0015329	0.10063	0.58929	MORI_MATURE_B_LYMPHOCYTE_UP	FALSE
GOBP_REGULATION_OF_IMMUNE_SY...	SET	1395	-0.0058843	-0.0014951	0.02601	0.58949	GOBP_REGULATION_OF_IMMUNE_SYSTEM_PROCESS	FALSE
GOBP_MONOCARBOXYLIC_ACID_TRA...	SET	173	-0.016376	-0.0015124	0.072379	0.5895	GOBP_MONOCARBOXYLIC_ACID_TRANSPORT	FALSE
GOBP_REGULATION_OF_BIOLOGICA...	SET	61	-0.027059	-0.0014881	0.11952	0.58955	GOBP_REGULATION_OF_BIOLOGICAL_PROCESS_INVOLVED_IN_SYMBIOTIC_INTERACTION	FALSE
REACTOME_N_GLYCAN_ANTENNAE_E...1	SET	15	-0.056071	-0.0015308	0.24767	0.58955	REACTOME_N_GLYCAN_ANTENNAE_ELONGATION	FALSE
GHANDHI_BYSTANDER_IRRADIATIO...2	SET	78	-0.025064	-0.001558	0.11043	0.58977	GHANDHI_BYSTANDER_IRRADIATION_UP	FALSE
GOBP_NEGATIVE_REGULATION_OF_...58	SET	15	-0.051633	-0.0014097	0.22715	0.58991	GOBP_NEGATIVE_REGULATION_OF_B_CELL_APOPTOTIC_PROCESS	FALSE
LEE_LIVER_CANCER_MYC_DN	SET	63	-0.028117	-0.0015713	0.12355	0.59001	LEE_LIVER_CANCER_MYC_DN	FALSE
GOMF_WIDE_PORE_CHANNEL_ACTIV...	SET	23	-0.048441	-0.0016373	0.21279	0.59004	GOMF_WIDE_PORE_CHANNEL_ACTIVITY	FALSE
WP_PLATELETMEDIATED_INTERACT...	SET	16	-0.060889	-0.0017169	0.26731	0.59009	WP_PLATELETMEDIATED_INTERACTIONS_WITH_VASCULAR_AND_CIRCULATING_CELLS	FALSE
SU_TESTIS	SET	76	-0.021133	-0.0012968	0.092654	0.59021	SU_TESTIS	FALSE
REACTOME_RRNA_PROCESSING	SET	198	-0.014492	-0.001431	0.063444	0.59034	REACTOME_RRNA_PROCESSING	FALSE
GOBP_CELL_CELL_JUNCTION_ASSE...	SET	154	-0.017392	-0.0015161	0.076023	0.59048	GOBP_CELL_CELL_JUNCTION_ASSEMBLY	FALSE
GOBP_CELL_CHEMOTAXIS	SET	286	-0.012871	-0.001524	0.05624	0.59051	GOBP_CELL_CHEMOTAXIS	FALSE
GOBP_REGULATION_OF_CHOLESTER...1	SET	20	-0.045118	-0.0014222	0.1968	0.59066	GOBP_REGULATION_OF_CHOLESTEROL_BIOSYNTHETIC_PROCESS	FALSE
GOMF_MOLECULAR_FUNCTION_INHI...	SET	672	-0.0084649	-0.0015213	0.036918	0.59068	GOMF_MOLECULAR_FUNCTION_INHIBITOR_ACTIVITY	FALSE
GOBP_NEUTRAL_AMINO_ACID_TRAN...	SET	56	-0.030421	-0.0016031	0.13264	0.5907	GOBP_NEUTRAL_AMINO_ACID_TRANSPORT	FALSE
HAHTOLA_CTCL_PATHOGENESIS	SET	14	-0.056139	-0.0014807	0.2442	0.59091	HAHTOLA_CTCL_PATHOGENESIS	FALSE
GOBP_TYROSINE_METABOLIC_PROC...	SET	17	-0.051435	-0.0014949	0.22358	0.59097	GOBP_TYROSINE_METABOLIC_PROCESS	FALSE
REACTOME_PHASE_I_FUNCTIONALI...	SET	102	-0.023123	-0.0016427	0.10044	0.59104	REACTOME_PHASE_I_FUNCTIONALIZATION_OF_COMPOUNDS	FALSE
REACTOME_PROCESSING_OF_INTRO...	SET	20	-0.046396	-0.0014625	0.20136	0.59111	REACTOME_PROCESSING_OF_INTRONLESS_PRE_MRNAS	FALSE
GOBP_PEPTIDE_ANTIGEN_ASSEMBL...1	SET	14	-0.09367	-0.0024707	0.4059	0.59125	GOBP_PEPTIDE_ANTIGEN_ASSEMBLY_WITH_MHC_CLASS_II_PROTEIN_COMPLEX	FALSE
GOBP_REGULATION_OF_DNA_METHY...2	SET	19	-0.044713	-0.0013738	0.19353	0.59136	GOBP_REGULATION_OF_DNA_METHYLATION_DEPENDENT_HETEROCHROMATIN_FORMATION	FALSE
GOBP_NEUROTRANSMITTER_RECEPT...6	SET	16	-0.05745	-0.0016199	0.24844	0.59144	GOBP_NEUROTRANSMITTER_RECEPTOR_TRANSPORT_TO_PLASMA_MEMBRANE	FALSE
JAEGER_METASTASIS_UP	SET	44	-0.029884	-0.0013964	0.12906	0.59155	JAEGER_METASTASIS_UP	FALSE
GOBP_REGULATION_OF_PROSTAGLA...	SET	14	-0.064709	-0.0017068	0.27942	0.59157	GOBP_REGULATION_OF_PROSTAGLANDIN_SECRETION	FALSE
GOBP_VESICLE_CARGO_LOADING	SET	31	-0.036744	-0.0014416	0.15835	0.59174	GOBP_VESICLE_CARGO_LOADING	FALSE
HUANG_GATA2_TARGETS_UP	SET	148	-0.018045	-0.0015424	0.077759	0.59175	HUANG_GATA2_TARGETS_UP	FALSE
GOMF_METAL_CATION_MONOATOMIC...	SET	38	-0.036719	-0.0015947	0.15804	0.59186	GOMF_METAL_CATION_MONOATOMIC_CATION_ANTIPORTER_ACTIVITY	FALSE
WARTERS_RESPONSE_TO_IR_SKIN	SET	74	-0.02374	-0.0014375	0.10216	0.59188	WARTERS_RESPONSE_TO_IR_SKIN	FALSE
GOBP_NONRIBOSOMAL_PEPTIDE_BI...	SET	16	-0.052979	-0.0014938	0.22791	0.59191	GOBP_NONRIBOSOMAL_PEPTIDE_BIOSYNTHETIC_PROCESS	FALSE
MARCHINI_TRABECTEDIN_RESISTA...2	SET	20	-0.038809	-0.0012233	0.16692	0.59192	MARCHINI_TRABECTEDIN_RESISTANCE_UP	FALSE
ZHAN_EARLY_DIFFERENTIATION_G...1	SET	42	-0.031732	-0.0014487	0.13646	0.59194	ZHAN_EARLY_DIFFERENTIATION_GENES_DN	FALSE
FRASOR_RESPONSE_TO_SERM_OR_F...2	SET	22	-0.040197	-0.0013288	0.17248	0.59214	FRASOR_RESPONSE_TO_SERM_OR_FULVESTRANT_UP	FALSE
WATANABE_ULCERATIVE_COLITIS_...2	SET	19	-0.059355	-0.0018236	0.25463	0.59216	WATANABE_ULCERATIVE_COLITIS_WITH_CANCER_UP	FALSE
WP_NCRNAS_INVOLVED_IN_WNT_SI...	SET	85	-0.023259	-0.001509	0.099653	0.59227	WP_NCRNAS_INVOLVED_IN_WNT_SIGNALING_IN_HEPATOCELLULAR_CARCINOMA	FALSE
GOBP_REGULATION_OF_CHROMATIN...2	SET	42	-0.031666	-0.0014457	0.13539	0.59246	GOBP_REGULATION_OF_CHROMATIN_ORGANIZATION	FALSE
GOMF_METAL_ION_TRANSMEMBRANE...	SET	427	-0.011148	-0.0016071	0.047549	0.59268	GOMF_METAL_ION_TRANSMEMBRANE_TRANSPORTER_ACTIVITY	FALSE
GOBP_ORGANIC_CATION_TRANSPORT	SET	58	-0.02766	-0.0014834	0.11798	0.59268	GOBP_ORGANIC_CATION_TRANSPORT	FALSE
WP_FOLLICLE_STIMULATING_HORM...	SET	27	-0.041308	-0.0015126	0.17608	0.59274	WP_FOLLICLE_STIMULATING_HORMONE_FSH_SIGNALING_PATHWAY	FALSE
GOBP_ENAMEL_MINERALIZATION	SET	19	-0.051994	-0.0015974	0.22155	0.59277	GOBP_ENAMEL_MINERALIZATION	FALSE
GOMF_NUCLEAR_ANDROGEN_RECEPT...	SET	25	-0.047234	-0.0016644	0.20108	0.59286	GOMF_NUCLEAR_ANDROGEN_RECEPTOR_BINDING	FALSE
GOBP_CELLULAR_CARBOHYDRATE_B...	SET	73	-0.025558	-0.0015371	0.10842	0.59317	GOBP_CELLULAR_CARBOHYDRATE_BIOSYNTHETIC_PROCESS	FALSE
YORDY_RECIPROCAL_REGULATION_...1	SET	71	-0.027585	-0.0016362	0.11696	0.59322	YORDY_RECIPROCAL_REGULATION_BY_ETS1_AND_SP100_DN	FALSE
GOBP_RIBONUCLEOSIDE_CATABOLI...	SET	20	-0.060157	-0.0018962	0.25505	0.59323	GOBP_RIBONUCLEOSIDE_CATABOLIC_PROCESS	FALSE
SCHRAETS_MLL_TARGETS_DN	SET	31	-0.044251	-0.0017361	0.18743	0.59332	SCHRAETS_MLL_TARGETS_DN	FALSE
GOBP_REGULATION_OF_PROTEIN_L...12	SET	133	-0.019525	-0.0015826	0.082532	0.5935	GOBP_REGULATION_OF_PROTEIN_LOCALIZATION_TO_NUCLEUS	FALSE
GOCC_MEIOTIC_SPINDLE	SET	14	-0.057078	-0.0015055	0.24125	0.59351	GOCC_MEIOTIC_SPINDLE	FALSE
REACTOME_DEFECTIVE_GALNT3_CA...	SET	16	-0.057829	-0.0016306	0.24444	0.59351	REACTOME_DEFECTIVE_GALNT3_CAUSES_HFTC	FALSE
PID_CD8_TCR_PATHWAY	SET	49	-0.032295	-0.0015923	0.13629	0.59365	PID_CD8_TCR_PATHWAY	FALSE
PID_P38_GAMMA_DELTA_PATHWAY	SET	11	-0.065265	-0.001526	0.27536	0.59368	PID_P38_GAMMA_DELTA_PATHWAY	FALSE
GOBP_CELLULAR_RESPONSE_TO_IN...3	SET	226	-0.015207	-0.0016031	0.064132	0.59372	GOBP_CELLULAR_RESPONSE_TO_INORGANIC_SUBSTANCE	FALSE
GOBP_NEGATIVE_REGULATION_OF_...325	SET	49	-0.029458	-0.0014524	0.12411	0.59381	GOBP_NEGATIVE_REGULATION_OF_INTERLEUKIN_6_PRODUCTION	FALSE
GOMF_PROTEIN_KINASE_A_CATALY...	SET	13	-0.071508	-0.0018176	0.301	0.59389	GOMF_PROTEIN_KINASE_A_CATALYTIC_SUBUNIT_BINDING	FALSE
GOBP_PROTEIN_DENEDDYLATION	SET	11	-0.059827	-0.0013989	0.25155	0.59399	GOBP_PROTEIN_DENEDDYLATION	FALSE
GOBP_POSITIVE_REGULATION_OF_...321	SET	16	-0.058289	-0.0016435	0.24503	0.59401	GOBP_POSITIVE_REGULATION_OF_GLUCONEOGENESIS	FALSE
GOMF_METALLOENDOPEPTIDASE_AC...	SET	119	-0.02071	-0.0015885	0.087012	0.59406	GOMF_METALLOENDOPEPTIDASE_ACTIVITY	FALSE
GOBP_NEPHRON_TUBULE_EPITHELI...	SET	12	-0.069477	-0.0016967	0.29168	0.59414	GOBP_NEPHRON_TUBULE_EPITHELIAL_CELL_DIFFERENTIATION	FALSE
GOBP_PYRIMIDINE_NUCLEOSIDE_M...1	SET	24	-0.051989	-0.001795	0.21819	0.59417	GOBP_PYRIMIDINE_NUCLEOSIDE_METABOLIC_PROCESS	FALSE
REACTOME_APOPTOTIC_EXECUTION...	SET	52	-0.02867	-0.001456	0.1203	0.59418	REACTOME_APOPTOTIC_EXECUTION_PHASE	FALSE
PID_CXCR4_PATHWAY	SET	99	-0.021693	-0.0015183	0.091011	0.59419	PID_CXCR4_PATHWAY	FALSE
GOCC_PHOTORECEPTOR_DISC_MEMB...	SET	22	-0.046058	-0.0015226	0.19247	0.59456	GOCC_PHOTORECEPTOR_DISC_MEMBRANE	FALSE
GOBP_REGULATION_OF_HETEROCHR...	SET	30	-0.037752	-0.0014571	0.15764	0.59463	GOBP_REGULATION_OF_HETEROCHROMATIN_FORMATION	FALSE
GOBP_ADENYLATE_CYCLASE_INHIB...4	SET	78	-0.02611	-0.001623	0.109	0.59465	GOBP_ADENYLATE_CYCLASE_INHIBITING_G_PROTEIN_COUPLED_RECEPTOR_SIGNALING_PATHWAY	FALSE
GOBP_REGULATION_OF_FAT_CELL_...2	SET	11	-0.063534	-0.0014856	0.26523	0.59466	GOBP_REGULATION_OF_FAT_CELL_PROLIFERATION	FALSE
GOBP_REGULATION_OF_INTRINSIC...4	SET	16	-0.052253	-0.0014733	0.2181	0.59467	GOBP_REGULATION_OF_INTRINSIC_APOPTOTIC_SIGNALING_PATHWAY_IN_RESPONSE_TO_DNA_DAMAGE_BY_P53_CLASS_MEDIATOR	FALSE
GOBP_REGULATION_OF_CHEMOTAXIS	SET	217	-0.015005	-0.0015503	0.062611	0.5947	GOBP_REGULATION_OF_CHEMOTAXIS	FALSE
GRAHAM_CML_QUIESCENT_VS_NORM...3	SET	46	-0.036687	-0.0017527	0.15309	0.5947	GRAHAM_CML_QUIESCENT_VS_NORMAL_QUIESCENT_DN	FALSE
GOCC_PRESYNAPTIC_ACTIVE_ZONE...2	SET	34	-0.037635	-0.0015462	0.157	0.59472	GOCC_PRESYNAPTIC_ACTIVE_ZONE_MEMBRANE	FALSE
GOMF_OXIDOREDUCTASE_ACTIVITY...39	SET	17	-0.054706	-0.0015899	0.22781	0.59489	GOMF_OXIDOREDUCTASE_ACTIVITY_ACTING_ON_THE_CH_NH_GROUP_OF_DONORS_NAD_OR_NADP_AS_ACCEPTOR	FALSE
BIOCARTA_G2_PATHWAY	SET	24	-0.034455	-0.0011896	0.14345	0.59491	BIOCARTA_G2_PATHWAY	FALSE
GOBP_REGULATION_OF_MEMBRANE_...7	SET	418	-0.011181	-0.0015952	0.046475	0.59506	GOBP_REGULATION_OF_MEMBRANE_POTENTIAL	FALSE
GOBP_REGULATION_OF_INTRINSIC...2	SET	32	-0.036657	-0.0014612	0.15201	0.59528	GOBP_REGULATION_OF_INTRINSIC_APOPTOTIC_SIGNALING_PATHWAY_BY_P53_CLASS_MEDIATOR	FALSE
GOBP_DETECTION_OF_MECHANICAL...3	SET	14	-0.05944	-0.0015678	0.24629	0.59535	GOBP_DETECTION_OF_MECHANICAL_STIMULUS_INVOLVED_IN_SENSORY_PERCEPTION_OF_PAIN	FALSE
FERREIRA_EWINGS_SARCOMA_UNST...1	SET	93	-0.022038	-0.0014952	0.091291	0.59538	FERREIRA_EWINGS_SARCOMA_UNSTABLE_VS_STABLE_DN	FALSE
GOMF_ARACHIDONATE_COA_LIGASE...	SET	11	-0.058763	-0.001374	0.24319	0.59547	GOMF_ARACHIDONATE_COA_LIGASE_ACTIVITY	FALSE
REACTOME_GPCR_LIGAND_BINDING	SET	451	-0.011053	-0.0016366	0.04572	0.59551	REACTOME_GPCR_LIGAND_BINDING	FALSE
GOBP_POSITIVE_REGULATION_OF_...19	SET	70	-0.027712	-0.0016322	0.11459	0.59554	GOBP_POSITIVE_REGULATION_OF_ALPHA_BETA_T_CELL_ACTIVATION	FALSE
GOBP_FATTY_ACID_DERIVATIVE_C...	SET	17	-0.051364	-0.0014928	0.21229	0.59559	GOBP_FATTY_ACID_DERIVATIVE_CATABOLIC_PROCESS	FALSE
GOCC_GOLGI_MEMBRANE	SET	644	-0.0089934	-0.0015834	0.037008	0.596	GOCC_GOLGI_MEMBRANE	FALSE
REACTOME_LAMININ_INTERACTIONS	SET	30	-0.043565	-0.0016814	0.17923	0.59602	REACTOME_LAMININ_INTERACTIONS	FALSE
GOCC_CONNEXIN_COMPLEX	SET	20	-0.066586	-0.0020989	0.273	0.59634	GOCC_CONNEXIN_COMPLEX	FALSE
GOBP_POSITIVE_REGULATION_OF_...847	SET	26	-0.045733	-0.0016434	0.18716	0.59652	GOBP_POSITIVE_REGULATION_OF_T_CELL_CYTOKINE_PRODUCTION	FALSE
GOBP_REACTIVE_OXYGEN_SPECIES...1	SET	53	-0.030674	-0.0015727	0.12544	0.59659	GOBP_REACTIVE_OXYGEN_SPECIES_BIOSYNTHETIC_PROCESS	FALSE
GOBP_POSITIVE_REGULATION_OF_...645	SET	136	-0.019828	-0.0016251	0.081056	0.59662	GOBP_POSITIVE_REGULATION_OF_PRODUCTION_OF_MOLECULAR_MEDIATOR_OF_IMMUNE_RESPONSE	FALSE
GOBP_POSITIVE_REGULATION_OF_...328	SET	21	-0.050414	-0.0016283	0.2058	0.59675	GOBP_POSITIVE_REGULATION_OF_GLYCOLYTIC_PROCESS	FALSE
CHANGOLKAR_H2AFY_TARGETS_UP	SET	49	-0.031841	-0.0015699	0.12995	0.59678	CHANGOLKAR_H2AFY_TARGETS_UP	FALSE
RODRIGUES_NTN1_TARGETS_UP	SET	16	-0.056834	-0.0016025	0.23182	0.59683	RODRIGUES_NTN1_TARGETS_UP	FALSE
GOBP_RETINOIC_ACID_RECEPTOR_...	SET	33	-0.041131	-0.0016649	0.16768	0.59689	GOBP_RETINOIC_ACID_RECEPTOR_SIGNALING_PATHWAY	FALSE
GOBP_POSITIVE_REGULATION_OF_...88	SET	104	-0.021814	-0.0015647	0.08887	0.59695	GOBP_POSITIVE_REGULATION_OF_CANONICAL_WNT_SIGNALING_PATHWAY	FALSE
REACTOME_PURINERGIC_SIGNALIN...	SET	25	-0.041197	-0.0014517	0.16781	0.59696	REACTOME_PURINERGIC_SIGNALING_IN_LEISHMANIASIS_INFECTION	FALSE
MCBRYAN_PUBERTAL_BREAST_5_6W...2	SET	122	-0.02093	-0.0016253	0.085167	0.59706	MCBRYAN_PUBERTAL_BREAST_5_6WK_UP	FALSE
GOBP_ASYMMETRIC_CELL_DIVISION	SET	18	-0.069394	-0.0020752	0.2821	0.59715	GOBP_ASYMMETRIC_CELL_DIVISION	FALSE
REACTOME_VITAMIN_D_CALCIFERO...	SET	12	-0.057135	-0.0013953	0.23221	0.59718	REACTOME_VITAMIN_D_CALCIFEROL_METABOLISM	FALSE
GOMF_WATER_TRANSMEMBRANE_TRA...	SET	16	-0.067743	-0.0019101	0.27491	0.59732	GOMF_WATER_TRANSMEMBRANE_TRANSPORTER_ACTIVITY	FALSE
GOBP_NEGATIVE_REGULATION_OF_...120	SET	11	-0.065027	-0.0015205	0.26379	0.59735	GOBP_NEGATIVE_REGULATION_OF_CELL_GROWTH_INVOLVED_IN_CARDIAC_MUSCLE_CELL_DEVELOPMENT	FALSE
TAKEDA_TARGETS_OF_NUP98_HOXA...4	SET	170	-0.018845	-0.0017253	0.07643	0.59737	TAKEDA_TARGETS_OF_NUP98_HOXA9_FUSION_16D_UP	FALSE
KORKOLA_EMBRYONAL_CARCINOMA_...1	SET	12	-0.073697	-0.0017998	0.29886	0.59739	KORKOLA_EMBRYONAL_CARCINOMA_DN	FALSE
FLECHNER_PBL_KIDNEY_TRANSPLA...1	SET	39	-0.03156	-0.0013885	0.12796	0.59741	FLECHNER_PBL_KIDNEY_TRANSPLANT_OK_VS_DONOR_DN	FALSE
GOBP_NEGATIVE_REGULATION_OF_...593	SET	78	-0.02513	-0.0015621	0.10188	0.59741	GOBP_NEGATIVE_REGULATION_OF_RNA_CATABOLIC_PROCESS	FALSE
TAYLOR_METHYLATED_IN_ACUTE_L...	SET	75	-0.025622	-0.0015618	0.10377	0.59751	TAYLOR_METHYLATED_IN_ACUTE_LYMPHOBLASTIC_LEUKEMIA	FALSE
KEGG_SELENOAMINO_ACID_METABO...	SET	26	-0.041561	-0.0014935	0.16824	0.59756	KEGG_SELENOAMINO_ACID_METABOLISM	FALSE
BIOCARTA_EGF_PATHWAY	SET	27	-0.044782	-0.0016398	0.18117	0.59762	BIOCARTA_EGF_PATHWAY	FALSE
AZARE_STAT3_TARGETS	SET	24	-0.047177	-0.0016289	0.1908	0.59765	AZARE_STAT3_TARGETS	FALSE
LEIN_LOCALIZED_TO_DISTAL_AND...	SET	17	-0.060075	-0.001746	0.24264	0.59777	LEIN_LOCALIZED_TO_DISTAL_AND_PROXIMAL_DENDRITES	FALSE
GOBP_NEGATIVE_REGULATION_OF_...57	SET	33	-0.041429	-0.0016769	0.16725	0.59782	GOBP_NEGATIVE_REGULATION_OF_B_CELL_ACTIVATION	FALSE
BIOCARTA_PTDINS_PATHWAY	SET	23	-0.051588	-0.0017437	0.20809	0.5979	BIOCARTA_PTDINS_PATHWAY	FALSE
GOCC_POLYSOMAL_RIBOSOME	SET	31	-0.038315	-0.0015032	0.15416	0.59814	GOCC_POLYSOMAL_RIBOSOME	FALSE
GOBP_CELLULAR_RESPONSE_TO_UV...2	SET	12	-0.076152	-0.0018597	0.30587	0.59831	GOBP_CELLULAR_RESPONSE_TO_UV_B	FALSE
RAY_TARGETS_OF_P210_BCR_ABL_...1	SET	15	-0.061537	-0.0016801	0.2469	0.59841	RAY_TARGETS_OF_P210_BCR_ABL_FUSION_DN	FALSE
GOCC_SPERM_MIDPIECE	SET	49	-0.03078	-0.0015175	0.12334	0.59853	GOCC_SPERM_MIDPIECE	FALSE
HANN_RESISTANCE_TO_BCL2_INHI...1	SET	46	-0.031822	-0.0015203	0.12724	0.59874	HANN_RESISTANCE_TO_BCL2_INHIBITOR_DN	FALSE
GOBP_NEGATIVE_REGULATION_BY_...3	SET	11	-0.06819	-0.0015944	0.27257	0.59877	GOBP_NEGATIVE_REGULATION_BY_HOST_OF_VIRAL_TRANSCRIPTION	FALSE
GOBP_POSITIVE_REGULATION_OF_...292	SET	35	-0.039887	-0.0016626	0.15937	0.59882	GOBP_POSITIVE_REGULATION_OF_FATTY_ACID_METABOLIC_PROCESS	FALSE
GOBP_POTASSIUM_ION_EXPORT_AC...	SET	18	-0.053374	-0.0015962	0.21303	0.59892	GOBP_POTASSIUM_ION_EXPORT_ACROSS_PLASMA_MEMBRANE	FALSE
REACTOME_METALLOPROTEASE_DUBS	SET	28	-0.05014	-0.0018697	0.20004	0.59896	REACTOME_METALLOPROTEASE_DUBS	FALSE
GOBP_REGULATION_OF_PROTEOLYS...2	SET	226	-0.014963	-0.0015773	0.059634	0.59905	GOBP_REGULATION_OF_PROTEOLYSIS_INVOLVED_IN_PROTEIN_CATABOLIC_PROCESS	FALSE
GRAHAM_CML_DIVIDING_VS_NORMA...1	SET	11	-0.071484	-0.0016714	0.28482	0.59908	GRAHAM_CML_DIVIDING_VS_NORMAL_DIVIDING_DN	FALSE
WP_EPITHELIAL_TO_MESENCHYMAL...	SET	160	-0.018632	-0.0016553	0.074105	0.59926	WP_EPITHELIAL_TO_MESENCHYMAL_TRANSITION_IN_COLORECTAL_CANCER	FALSE
GOMF_ENZYME_ACTIVATOR_ACTIVI...	SET	564	-0.010074	-0.0016633	0.040049	0.5993	GOMF_ENZYME_ACTIVATOR_ACTIVITY	FALSE
MIKKELSEN_ES_LCP_WITH_H3K4ME3	SET	139	-0.020004	-0.0016574	0.079503	0.59933	MIKKELSEN_ES_LCP_WITH_H3K4ME3	FALSE
GOBP_THROMBIN_ACTIVATED_RECE...	SET	13	-0.059633	-0.0015157	0.23683	0.5994	GOBP_THROMBIN_ACTIVATED_RECEPTOR_SIGNALING_PATHWAY	FALSE
BLANCO_MELO_BETA_INTERFERON_...2	SET	362	-0.012595	-0.0016745	0.050011	0.59941	BLANCO_MELO_BETA_INTERFERON_TREATED_BRONCHIAL_EPITHELIAL_CELLS_UP	FALSE
GOBP_RESPONSE_TO_ABIOTIC_STI...	SET	1102	-0.0071615	-0.0016299	0.028431	0.59943	GOBP_RESPONSE_TO_ABIOTIC_STIMULUS	FALSE
GOBP_REGULATION_OF_CARDIAC_M...10	SET	20	-0.055537	-0.0017506	0.22044	0.59945	GOBP_REGULATION_OF_CARDIAC_MUSCLE_CONTRACTION_BY_REGULATION_OF_THE_RELEASE_OF_SEQUESTERED_CALCIUM_ION	FALSE
GOBP_NEGATIVE_REGULATION_OF_...651	SET	21	-0.050229	-0.0016224	0.19914	0.59957	GOBP_NEGATIVE_REGULATION_OF_TELOMERE_MAINTENANCE_VIA_TELOMERASE	FALSE
GOBP_NEGATIVE_REGULATION_OF_...67	SET	46	-0.036657	-0.0017512	0.14527	0.59961	GOBP_NEGATIVE_REGULATION_OF_CALCIUM_ION_TRANSMEMBRANE_TRANSPORT	FALSE
GOBP_POSITIVE_REGULATION_OF_...430	SET	23	-0.043363	-0.0014657	0.17182	0.59962	GOBP_POSITIVE_REGULATION_OF_LEUKOCYTE_ADHESION_TO_VASCULAR_ENDOTHELIAL_CELL	FALSE
GOBP_CARBOHYDRATE_DERIVATIVE...2	SET	169	-0.017983	-0.0016417	0.071208	0.59969	GOBP_CARBOHYDRATE_DERIVATIVE_CATABOLIC_PROCESS	FALSE
IVANOV_MUTATED_IN_COLON_CANC...	SET	12	-0.054989	-0.0013429	0.21759	0.59976	IVANOV_MUTATED_IN_COLON_CANCER	FALSE
WP_NEURAL_CREST_CELL_MIGRATI...2	SET	41	-0.035597	-0.0016057	0.14084	0.59977	WP_NEURAL_CREST_CELL_MIGRATION_IN_CANCER	FALSE
NIKOLSKY_BREAST_CANCER_11Q12...	SET	156	-0.032541	-0.002855	0.12859	0.59988	NIKOLSKY_BREAST_CANCER_11Q12_Q14_AMPLICON	FALSE
GOCC_DENDRITE_TERMINUS	SET	12	-0.06701	-0.0016365	0.26446	0.60001	GOCC_DENDRITE_TERMINUS	FALSE
GOBP_MRNA_CATABOLIC_PROCESS	SET	232	-0.014874	-0.0015884	0.058686	0.60004	GOBP_MRNA_CATABOLIC_PROCESS	FALSE
SHI_SPARC_TARGETS_UP	SET	23	-0.043244	-0.0014616	0.17037	0.60018	SHI_SPARC_TARGETS_UP	FALSE
GOBP_STRIATED_MUSCLE_CELL_AP...	SET	42	-0.036062	-0.0016464	0.14205	0.6002	GOBP_STRIATED_MUSCLE_CELL_APOPTOTIC_PROCESS	FALSE
DER_IFN_BETA_RESPONSE_UP	SET	103	-0.024176	-0.0017258	0.095162	0.60027	DER_IFN_BETA_RESPONSE_UP	FALSE
GOBP_NEGATIVE_REGULATION_OF_...697	SET	25	-0.045539	-0.0016047	0.17918	0.60031	GOBP_NEGATIVE_REGULATION_OF_T_CELL_RECEPTOR_SIGNALING_PATHWAY	FALSE
GOBP_RESPONSE_TO_ALKALOID	SET	96	-0.02467	-0.0017005	0.097048	0.60033	GOBP_RESPONSE_TO_ALKALOID	FALSE
GOBP_ORGANOPHOSPHATE_METABOL...	SET	989	-0.0077618	-0.0016785	0.030425	0.60068	GOBP_ORGANOPHOSPHATE_METABOLIC_PROCESS	FALSE
GOMF_NUCLEAR_RETINOIC_ACID_R...	SET	24	-0.046655	-0.0016108	0.1828	0.60072	GOMF_NUCLEAR_RETINOIC_ACID_RECEPTOR_BINDING	FALSE
GOBP_POSITIVE_REGULATION_OF_...314	SET	1109	-0.0073096	-0.0016686	0.028636	0.60074	GOBP_POSITIVE_REGULATION_OF_GENE_EXPRESSION	FALSE
KEGG_METABOLISM_OF_XENOBIOTI...	SET	66	-0.034853	-0.0019934	0.13647	0.60079	KEGG_METABOLISM_OF_XENOBIOTICS_BY_CYTOCHROME_P450	FALSE
REACTOME_SUMOYLATION_OF_DNA_...1	SET	75	-0.027238	-0.0016603	0.10635	0.60106	REACTOME_SUMOYLATION_OF_DNA_DAMAGE_RESPONSE_AND_REPAIR_PROTEINS	FALSE
GOBP_INTRACELLULAR_IRON_ION_...	SET	61	-0.030166	-0.0016589	0.11779	0.60106	GOBP_INTRACELLULAR_IRON_ION_HOMEOSTASIS	FALSE
AMIT_EGF_RESPONSE_240_MCF10A	SET	21	-0.052751	-0.0017038	0.2057	0.60119	AMIT_EGF_RESPONSE_240_MCF10A	FALSE
WP_LEUCINE_ISOLEUCINE_AND_VA...	SET	24	-0.041369	-0.0014283	0.16086	0.60148	WP_LEUCINE_ISOLEUCINE_AND_VALINE_METABOLISM	FALSE
GOBP_NEGATIVE_REGULATION_OF_...595	SET	27	-0.052018	-0.0019048	0.20223	0.6015	GOBP_NEGATIVE_REGULATION_OF_RNA_SPLICING	FALSE
REACTOME_SUMOYLATION_OF_DNA_...2	SET	15	-0.062484	-0.0017059	0.24273	0.60157	REACTOME_SUMOYLATION_OF_DNA_METHYLATION_PROTEINS	FALSE
GOBP_PROTEIN_KINASE_A_SIGNAL...	SET	35	-0.038884	-0.0016208	0.15077	0.60176	GOBP_PROTEIN_KINASE_A_SIGNALING	FALSE
GOBP_POSITIVE_REGULATION_OF_...68	SET	36	-0.038857	-0.0016426	0.15063	0.60178	GOBP_POSITIVE_REGULATION_OF_BMP_SIGNALING_PATHWAY	FALSE
GOBP_POSITIVE_REGULATION_OF_...601	SET	81	-0.025378	-0.0016074	0.098343	0.60182	GOBP_POSITIVE_REGULATION_OF_ORGANELLE_ASSEMBLY	FALSE
GOMF_G_PROTEIN_BETA_SUBUNIT_...	SET	21	-0.056697	-0.0018312	0.21967	0.60183	GOMF_G_PROTEIN_BETA_SUBUNIT_BINDING	FALSE
GOCC_COP9_SIGNALOSOME	SET	17	-0.050796	-0.0014763	0.19681	0.60183	GOCC_COP9_SIGNALOSOME	FALSE
GOBP_SYNAPTIC_MEMBRANE_ADHES...	SET	27	-0.049414	-0.0018094	0.19141	0.60185	GOBP_SYNAPTIC_MEMBRANE_ADHESION	FALSE
ZHONG_SECRETOME_OF_LUNG_CANC...2	SET	129	-0.019703	-0.001573	0.076296	0.60189	ZHONG_SECRETOME_OF_LUNG_CANCER_AND_FIBROBLAST	FALSE
REACTOME_GLYCOGEN_SYNTHESIS	SET	14	-0.057497	-0.0015166	0.2225	0.60195	REACTOME_GLYCOGEN_SYNTHESIS	FALSE
GOMF_I_SMAD_BINDING	SET	14	-0.065136	-0.0017181	0.25164	0.60212	GOMF_I_SMAD_BINDING	FALSE
REACTOME_NOTCH4_INTRACELLULA...	SET	20	-0.057564	-0.0018145	0.22226	0.60218	REACTOME_NOTCH4_INTRACELLULAR_DOMAIN_REGULATES_TRANSCRIPTION	FALSE
KAAB_HEART_ATRIUM_VS_VENTRIC...2	SET	250	-0.015092	-0.0016722	0.058258	0.6022	KAAB_HEART_ATRIUM_VS_VENTRICLE_UP	FALSE
GOBP_COMPLEMENT_DEPENDENT_CY...	SET	13	-0.066379	-0.0016872	0.25619	0.60222	GOBP_COMPLEMENT_DEPENDENT_CYTOTOXICITY	FALSE
TERAMOTO_OPN_TARGETS_CLUSTER...1	SET	14	-0.065394	-0.0017249	0.25228	0.60226	TERAMOTO_OPN_TARGETS_CLUSTER_1	FALSE
GOBP_NEGATIVE_REGULATION_OF_...231	SET	11	-0.0637	-0.0014894	0.24516	0.6025	GOBP_NEGATIVE_REGULATION_OF_EXTRACELLULAR_MATRIX_ORGANIZATION	FALSE
GOBP_NEGATIVE_REGULATION_OF_...690	SET	11	-0.068937	-0.0016119	0.26491	0.60265	GOBP_NEGATIVE_REGULATION_OF_T_CELL_CYTOKINE_PRODUCTION	FALSE
AMIT_EGF_RESPONSE_240_HELA	SET	59	-0.031138	-0.0016842	0.11966	0.60266	AMIT_EGF_RESPONSE_240_HELA	FALSE
GOMF_PEPTIDE_LYSINE_N_ACETYL...	SET	42	-0.039233	-0.0017912	0.15074	0.60267	GOMF_PEPTIDE_LYSINE_N_ACETYLTRANSFERASE_ACTIVITY	FALSE
GOBP_POSITIVE_REGULATION_OF_...460	SET	128	-0.020675	-0.0016442	0.079342	0.60279	GOBP_POSITIVE_REGULATION_OF_LYMPHOCYTE_DIFFERENTIATION	FALSE
GOCC_CORE_MEDIATOR_COMPLEX	SET	26	-0.039458	-0.0014179	0.15131	0.60286	GOCC_CORE_MEDIATOR_COMPLEX	FALSE
MARTINEZ_RB1_TARGETS_DN	SET	552	-0.010486	-0.0017133	0.040196	0.6029	MARTINEZ_RB1_TARGETS_DN	FALSE
GOBP_AROMATIC_AMINO_ACID_MET...	SET	32	-0.042727	-0.0017031	0.1634	0.60314	GOBP_AROMATIC_AMINO_ACID_METABOLIC_PROCESS	FALSE
REACTOME_TNFR1_INDUCED_NFKAP...	SET	31	-0.046691	-0.0018318	0.17835	0.60326	REACTOME_TNFR1_INDUCED_NFKAPPAB_SIGNALING_PATHWAY	FALSE
WACKER_HYPOXIA_TARGETS_OF_VHL	SET	13	-0.066682	-0.0016949	0.25468	0.60327	WACKER_HYPOXIA_TARGETS_OF_VHL	FALSE
GOBP_ACTIVATION_OF_GTPASE_AC...	SET	102	-0.023599	-0.0016765	0.090037	0.60338	GOBP_ACTIVATION_OF_GTPASE_ACTIVITY	FALSE
GOBP_RNA_CAPPING	SET	20	-0.064732	-0.0020404	0.24672	0.60348	GOBP_RNA_CAPPING	FALSE
GOBP_REGULATION_OF_IMMUNE_RE...	SET	806	-0.0088609	-0.0017381	0.03377	0.60349	GOBP_REGULATION_OF_IMMUNE_RESPONSE	FALSE
GOBP_IMMUNE_RESPONSE_REGULAT...1	SET	293	-0.014659	-0.0017565	0.055735	0.60373	GOBP_IMMUNE_RESPONSE_REGULATING_CELL_SURFACE_RECEPTOR_SIGNALING_PATHWAY	FALSE
GOBP_MITOTIC_INTRA_S_DNA_DAM...	SET	17	-0.050301	-0.0014619	0.19114	0.60378	GOBP_MITOTIC_INTRA_S_DNA_DAMAGE_CHECKPOINT_SIGNALING	FALSE
GOBP_DETECTION_OF_STIMULUS_I...1	SET	464	-0.014489	-0.0021754	0.055022	0.60385	GOBP_DETECTION_OF_STIMULUS_INVOLVED_IN_SENSORY_PERCEPTION	FALSE
JEPSEN_SMRT_TARGETS	SET	33	-0.043002	-0.0017406	0.16327	0.60387	JEPSEN_SMRT_TARGETS	FALSE
GOBP_POSITIVE_REGULATION_OF_...743	SET	29	-0.039726	-0.0015075	0.15078	0.6039	GOBP_POSITIVE_REGULATION_OF_SIGNAL_TRANSDUCTION_BY_P53_CLASS_MEDIATOR	FALSE
GOBP_REGULATION_OF_RESPIRATO...4	SET	15	-0.061644	-0.001683	0.23376	0.604	GOBP_REGULATION_OF_RESPIRATORY_SYSTEM_PROCESS	FALSE
REACTOME_TAK1_DEPENDENT_IKK_...	SET	43	-0.04147	-0.0019156	0.15717	0.60405	REACTOME_TAK1_DEPENDENT_IKK_AND_NF_KAPPA_B_ACTIVATION	FALSE
PID_MYC_ACTIV_PATHWAY	SET	78	-0.028838	-0.0017926	0.10929	0.60406	PID_MYC_ACTIV_PATHWAY	FALSE
KEGG_SPHINGOLIPID_METABOLISM	SET	39	-0.036601	-0.0016103	0.13869	0.60407	KEGG_SPHINGOLIPID_METABOLISM	FALSE
BIOCARTA_TPO_PATHWAY	SET	24	-0.054158	-0.0018699	0.20513	0.60412	BIOCARTA_TPO_PATHWAY	FALSE
GOMF_PEPTIDASE_ACTIVATOR_ACT...2	SET	22	-0.045058	-0.0014895	0.17059	0.60416	GOMF_PEPTIDASE_ACTIVATOR_ACTIVITY_INVOLVED_IN_APOPTOTIC_PROCESS	FALSE
GOBP_PROTEIN_O_LINKED_MANNOS...	SET	17	-0.065424	-0.0019014	0.24727	0.60433	GOBP_PROTEIN_O_LINKED_MANNOSYLATION	FALSE
NIKOLSKY_BREAST_CANCER_12Q13...	SET	45	-0.05401	-0.0025521	0.20392	0.60444	NIKOLSKY_BREAST_CANCER_12Q13_Q21_AMPLICON	FALSE
MCCABE_HOXC6_TARGETS_CANCER_...1	SET	20	-0.052705	-0.0016613	0.19891	0.60448	MCCABE_HOXC6_TARGETS_CANCER_DN	FALSE
KYNG_ENVIRONMENTAL_STRESS_RE...4	SET	30	-0.046507	-0.001795	0.17541	0.60454	KYNG_ENVIRONMENTAL_STRESS_RESPONSE_NOT_BY_GAMMA_IN_OLD	FALSE
YAUCH_HEDGEHOG_SIGNALING_PAR...1	SET	245	-0.015494	-0.0016998	0.058431	0.60456	YAUCH_HEDGEHOG_SIGNALING_PARACRINE_DN	FALSE
GOBP_ESTABLISHMENT_OF_PLANAR...2	SET	16	-0.058516	-0.0016499	0.22037	0.6047	GOBP_ESTABLISHMENT_OF_PLANAR_POLARITY_OF_EMBRYONIC_EPITHELIUM	FALSE
NGUYEN_NOTCH1_TARGETS_UP	SET	27	-0.04649	-0.0017024	0.17496	0.60477	NGUYEN_NOTCH1_TARGETS_UP	FALSE
GOMF_INTERLEUKIN_1_RECEPTOR_...2	SET	17	-0.07907	-0.002298	0.29749	0.6048	GOMF_INTERLEUKIN_1_RECEPTOR_BINDING	FALSE
KEGG_THYROID_CANCER	SET	28	-0.047579	-0.0017742	0.17879	0.60492	KEGG_THYROID_CANCER	FALSE
GOBP_MULTICELLULAR_ORGANISM_...2	SET	145	-0.021329	-0.0018047	0.080135	0.60494	GOBP_MULTICELLULAR_ORGANISM_GROWTH	FALSE
WP_TRANSCRIPTION_COFACTORS_S...	SET	18	-0.061454	-0.0018378	0.23074	0.60501	WP_TRANSCRIPTION_COFACTORS_SKI_AND_SKIL_PROTEIN_PARTNERS	FALSE
BARRIER_CANCER_RELAPSE_TUMOR...1	SET	11	-0.081737	-0.0019112	0.30633	0.6052	BARRIER_CANCER_RELAPSE_TUMOR_SAMPLE_DN	FALSE
IGLESIAS_E2F_TARGETS_DN	SET	13	-0.063018	-0.0016018	0.23616	0.6052	IGLESIAS_E2F_TARGETS_DN	FALSE
GOBP_G_PROTEIN_COUPLED_RECEP...2	SET	1148	-0.0083184	-0.00193	0.031155	0.60526	GOBP_G_PROTEIN_COUPLED_RECEPTOR_SIGNALING_PATHWAY	FALSE
TIAN_TNF_SIGNALING_NOT_VIA_N...	SET	21	-0.048542	-0.0015678	0.18127	0.60557	TIAN_TNF_SIGNALING_NOT_VIA_NFKB	FALSE
GOBP_RESPONSE_TO_IRON_ION	SET	31	-0.046753	-0.0018343	0.1743	0.60574	GOBP_RESPONSE_TO_IRON_ION	FALSE
GOBP_HEPARIN_METABOLIC_PROCE...	SET	16	-0.066256	-0.0018682	0.24674	0.60585	GOBP_HEPARIN_METABOLIC_PROCESS	FALSE
TANAKA_METHYLATED_IN_ESOPHAG...	SET	100	-0.030913	-0.0021745	0.11507	0.6059	TANAKA_METHYLATED_IN_ESOPHAGEAL_CARCINOMA	FALSE
WP_GLYCOSAMINOGLYCAN_DEGRADA...	SET	17	-0.064095	-0.0018628	0.23855	0.60591	WP_GLYCOSAMINOGLYCAN_DEGRADATION	FALSE
GOMF_CALCIUM_DEPENDENT_PROTE...1	SET	60	-0.033799	-0.0018435	0.12574	0.60595	GOMF_CALCIUM_DEPENDENT_PROTEIN_BINDING	FALSE
MCCLUNG_CREB1_TARGETS_DN	SET	56	-0.032936	-0.0017357	0.12247	0.606	MCCLUNG_CREB1_TARGETS_DN	FALSE
GOBP_IMP_BIOSYNTHETIC_PROCESS	SET	11	-0.085143	-0.0019908	0.31601	0.6062	GOBP_IMP_BIOSYNTHETIC_PROCESS	FALSE
REACTOME_P130CAS_LINKAGE_TO_...	SET	15	-0.059569	-0.0016263	0.22054	0.60646	REACTOME_P130CAS_LINKAGE_TO_MAPK_SIGNALING_FOR_INTEGRINS	FALSE
REACTOME_INTERLEUKIN_37_SIGN...	SET	20	-0.049151	-0.0015493	0.18194	0.60647	REACTOME_INTERLEUKIN_37_SIGNALING	FALSE
GOMF_ACETYLTRANSFERASE_ACTIV...	SET	89	-0.026802	-0.0017791	0.099064	0.60663	GOMF_ACETYLTRANSFERASE_ACTIVITY	FALSE
WATANABE_COLON_CANCER_MSI_VS...1	SET	63	-0.031545	-0.0017629	0.11649	0.60672	WATANABE_COLON_CANCER_MSI_VS_MSS_DN	FALSE
WP_PI3KAKTMTOR_SIGNALING_PAT...	SET	30	-0.047085	-0.0018173	0.17375	0.6068	WP_PI3KAKTMTOR_SIGNALING_PATHWAY_AND_THERAPEUTIC_OPPORTUNITIES	FALSE
GOBP_INTERLEUKIN_1_PRODUCTION	SET	110	-0.023473	-0.0017313	0.086541	0.60689	GOBP_INTERLEUKIN_1_PRODUCTION	FALSE
GOMF_FLOPPASE_ACTIVITY	SET	16	-0.065228	-0.0018392	0.24048	0.6069	GOMF_FLOPPASE_ACTIVITY	FALSE
KEGG_CIRCADIAN_RHYTHM_MAMMAL	SET	13	-0.071231	-0.0018105	0.26203	0.60713	KEGG_CIRCADIAN_RHYTHM_MAMMAL	FALSE
GOBP_DEFENSE_RESPONSE_TO_FUN...	SET	54	-0.035992	-0.0018626	0.13232	0.60719	GOBP_DEFENSE_RESPONSE_TO_FUNGUS	FALSE
GOBP_NEGATIVE_REGULATION_OF_...373	SET	23	-0.048054	-0.0016242	0.17656	0.60725	GOBP_NEGATIVE_REGULATION_OF_LYASE_ACTIVITY	FALSE
WP_NICOTINE_EFFECT_ON_DOPAMI...	SET	21	-0.062478	-0.002018	0.22939	0.60733	WP_NICOTINE_EFFECT_ON_DOPAMINERGIC_NEURONS	FALSE
BIOCARTA_KERATINOCYTE_PATHWAY	SET	45	-0.0415	-0.001961	0.15221	0.60744	BIOCARTA_KERATINOCYTE_PATHWAY	FALSE
GOMF_INORGANIC_MOLECULAR_ENT...	SET	649	-0.010522	-0.0018595	0.03859	0.60744	GOMF_INORGANIC_MOLECULAR_ENTITY_TRANSMEMBRANE_TRANSPORTER_ACTIVITY	FALSE
GOBP_PRIMARY_AMINO_COMPOUND_...2	SET	14	-0.08086	-0.0021328	0.29651	0.60746	GOBP_PRIMARY_AMINO_COMPOUND_METABOLIC_PROCESS	FALSE
GOMF_TRANSPORTER_ACTIVITY	SET	1175	-0.0078656	-0.0018449	0.028794	0.60764	GOMF_TRANSPORTER_ACTIVITY	FALSE
GOBP_CELLULAR_RESPONSE_TO_EL...	SET	12	-0.073137	-0.0017861	0.26763	0.60768	GOBP_CELLULAR_RESPONSE_TO_ELECTRICAL_STIMULUS	FALSE
GOBP_PYRIMIDINE_RIBONUCLEOSI...2	SET	11	-0.07924	-0.0018528	0.28992	0.60769	GOBP_PYRIMIDINE_RIBONUCLEOSIDE_MONOPHOSPHATE_BIOSYNTHETIC_PROCESS	FALSE
XU_RESPONSE_TO_TRETINOIN_AND...2	SET	15	-0.062615	-0.0017095	0.2291	0.60769	XU_RESPONSE_TO_TRETINOIN_AND_NSC682994_UP	FALSE
GOBP_NEGATIVE_REGULATION_OF_...330	SET	37	-0.042611	-0.0018261	0.15573	0.60781	GOBP_NEGATIVE_REGULATION_OF_INTRACELLULAR_STEROID_HORMONE_RECEPTOR_SIGNALING_PATHWAY	FALSE
REACTOME_TRANSCRIPTIONAL_REG...4	SET	204	-0.017499	-0.0017536	0.063911	0.60788	REACTOME_TRANSCRIPTIONAL_REGULATION_BY_RUNX1	FALSE
REACTOME_TNFS_BIND_THEIR_PHY...	SET	29	-0.047775	-0.001813	0.17442	0.60792	REACTOME_TNFS_BIND_THEIR_PHYSIOLOGICAL_RECEPTORS	FALSE
GOBP_POSITIVE_REGULATION_OF_...210	SET	13	-0.069465	-0.0017656	0.25357	0.60794	GOBP_POSITIVE_REGULATION_OF_DENDRITIC_CELL_CYTOKINE_PRODUCTION	FALSE
GOMF_RIBOSOMAL_LARGE_SUBUNIT...	SET	14	-0.053321	-0.0014064	0.19434	0.6081	GOMF_RIBOSOMAL_LARGE_SUBUNIT_BINDING	FALSE
GOBP_NEGATIVE_REGULATION_OF_...299	SET	319	-0.014966	-0.00187	0.054541	0.60811	GOBP_NEGATIVE_REGULATION_OF_HYDROLASE_ACTIVITY	FALSE
XIE_ST_HSC_S1PR3_OE_UP	SET	181	-0.019466	-0.0018385	0.070911	0.60815	XIE_ST_HSC_S1PR3_OE_UP	FALSE
GOBP_NEGATIVE_REGULATION_OF_...12	SET	11	-0.07238	-0.0016924	0.26347	0.60823	GOBP_NEGATIVE_REGULATION_OF_ADENYLATE_CYCLASE_ACTIVATING_G_PROTEIN_COUPLED_RECEPTOR_SIGNALING_PATHWAY	FALSE
GOCC_L_TYPE_VOLTAGE_GATED_CA...	SET	12	-0.075102	-0.0018341	0.27265	0.60851	GOCC_L_TYPE_VOLTAGE_GATED_CALCIUM_CHANNEL_COMPLEX	FALSE
GOBP_BIOLOGICAL_PHASE	SET	11	-0.067202	-0.0015713	0.24373	0.60862	GOBP_BIOLOGICAL_PHASE	FALSE
ZHANG_RESPONSE_TO_IKK_INHIBI...2	SET	217	-0.018428	-0.001904	0.066824	0.60864	ZHANG_RESPONSE_TO_IKK_INHIBITOR_AND_TNF_UP	FALSE
GOBP_REGULATION_OF_SUPEROXID...3	SET	27	-0.048095	-0.0017612	0.17437	0.60866	GOBP_REGULATION_OF_SUPEROXIDE_METABOLIC_PROCESS	FALSE
MIKKELSEN_MCV6_LCP_WITH_H3K4...	SET	158	-0.02093	-0.001848	0.075861	0.60869	MIKKELSEN_MCV6_LCP_WITH_H3K4ME3	FALSE
REACTOME_C_TYPE_LECTIN_RECEP...	SET	137	-0.022279	-0.0018326	0.080633	0.60884	REACTOME_C_TYPE_LECTIN_RECEPTORS_CLRS	FALSE
SMID_BREAST_CANCER_NORMAL_LI...2	SET	453	-0.012045	-0.0017874	0.043536	0.60898	SMID_BREAST_CANCER_NORMAL_LIKE_UP	FALSE
GOBP_DETECTION_OF_BIOTIC_STI...	SET	35	-0.042101	-0.0017549	0.15215	0.609	GOBP_DETECTION_OF_BIOTIC_STIMULUS	FALSE
TSENG_ADIPOGENIC_POTENTIAL_DN	SET	45	-0.038878	-0.0018371	0.14036	0.6091	TSENG_ADIPOGENIC_POTENTIAL_DN	FALSE
REACTOME_PURINE_RIBONUCLEOSI...	SET	11	-0.088485	-0.002069	0.31914	0.60921	REACTOME_PURINE_RIBONUCLEOSIDE_MONOPHOSPHATE_BIOSYNTHESIS	FALSE
GOBP_ETHANOL_CATABOLIC_PROCE...	SET	12	-0.0837	-0.002044	0.30184	0.60922	GOBP_ETHANOL_CATABOLIC_PROCESS	FALSE
GOBP_CELL_DEATH_IN_RESPONSE_...1	SET	27	-0.047729	-0.0017477	0.1716	0.60955	GOBP_CELL_DEATH_IN_RESPONSE_TO_HYDROGEN_PEROXIDE	FALSE
GOBP_POSITIVE_REGULATION_OF_...514	SET	17	-0.059908	-0.0017411	0.21528	0.6096	GOBP_POSITIVE_REGULATION_OF_MITOTIC_SISTER_CHROMATID_SEPARATION	FALSE
GOBP_REGULATION_OF_CELL_ADHE...2	SET	48	-0.040272	-0.0019652	0.14471	0.6096	GOBP_REGULATION_OF_CELL_ADHESION_MEDIATED_BY_INTEGRIN	FALSE
GOMF_METALLOCHAPERONE_ACTIVI...	SET	11	-0.081056	-0.0018953	0.29104	0.60969	GOMF_METALLOCHAPERONE_ACTIVITY	FALSE
WP_GASTRIC_CANCER_NETWORK_1	SET	27	-0.04675	-0.0017119	0.16784	0.6097	WP_GASTRIC_CANCER_NETWORK_1	FALSE
GOBP_MONOAMINE_TRANSPORT	SET	83	-0.02769	-0.0017753	0.099244	0.60988	GOBP_MONOAMINE_TRANSPORT	FALSE
GOBP_NEGATIVE_REGULATION_OF_...498	SET	216	-0.018504	-0.0019074	0.066261	0.60997	GOBP_NEGATIVE_REGULATION_OF_PEPTIDASE_ACTIVITY	FALSE
GOBP_TOXIN_TRANSPORT	SET	39	-0.041811	-0.0018395	0.14946	0.61017	GOBP_TOXIN_TRANSPORT	FALSE
GOBP_MEDIUM_CHAIN_FATTY_ACID...3	SET	15	-0.067535	-0.0018438	0.24138	0.61018	GOBP_MEDIUM_CHAIN_FATTY_ACID_METABOLIC_PROCESS	FALSE
GOBP_PROTEIN_KINASE_B_SIGNAL...	SET	185	-0.018599	-0.0017757	0.066393	0.61031	GOBP_PROTEIN_KINASE_B_SIGNALING	FALSE
GOCC_PALMITOYLTRANSFERASE_CO...	SET	11	-0.068225	-0.0015952	0.24309	0.61051	GOCC_PALMITOYLTRANSFERASE_COMPLEX	FALSE
GOBP_ORGANIC_CYCLIC_COMPOUND...	SET	499	-0.011494	-0.001788	0.040901	0.61065	GOBP_ORGANIC_CYCLIC_COMPOUND_CATABOLIC_PROCESS	FALSE
REACTOME_FOXO_MEDIATED_TRANS...1	SET	64	-0.031802	-0.0017912	0.11308	0.61073	REACTOME_FOXO_MEDIATED_TRANSCRIPTION	FALSE
PID_ATR_PATHWAY	SET	38	-0.042829	-0.0018601	0.15222	0.61078	PID_ATR_PATHWAY	FALSE
REACTOME_P38MAPK_EVENTS	SET	13	-0.069984	-0.0017788	0.24849	0.61089	REACTOME_P38MAPK_EVENTS	FALSE
GOBP_NEUTRAL_LIPID_CATABOLIC...	SET	35	-0.046065	-0.0019201	0.1634	0.61099	GOBP_NEUTRAL_LIPID_CATABOLIC_PROCESS	FALSE
GOMF_FATTY_ACID_SYNTHASE_ACT...	SET	13	-0.072482	-0.0018423	0.25703	0.61103	GOMF_FATTY_ACID_SYNTHASE_ACTIVITY	FALSE
GOBP_PERK_MEDIATED_UNFOLDED_...	SET	18	-0.060846	-0.0018196	0.2157	0.61106	GOBP_PERK_MEDIATED_UNFOLDED_PROTEIN_RESPONSE	FALSE
CHEOK_RESPONSE_TO_HD_MTX_DN	SET	22	-0.056126	-0.0018554	0.19883	0.61113	CHEOK_RESPONSE_TO_HD_MTX_DN	FALSE
WINNEPENNINCKX_MELANOMA_META...2	SET	159	-0.019095	-0.0016912	0.067572	0.61125	WINNEPENNINCKX_MELANOMA_METASTASIS_UP	FALSE
BIOCARTA_IGF1MTOR_PATHWAY	SET	19	-0.060201	-0.0018496	0.21296	0.61129	BIOCARTA_IGF1MTOR_PATHWAY	FALSE
GOBP_VESICLE_TARGETING_TO_FR...	SET	33	-0.045517	-0.0018424	0.16095	0.61133	GOBP_VESICLE_TARGETING_TO_FROM_OR_WITHIN_GOLGI	FALSE
GOBP_SUPPRESSION_OF_VIRAL_RE...	SET	16	-0.053288	-0.0015025	0.18842	0.61134	GOBP_SUPPRESSION_OF_VIRAL_RELEASE_BY_HOST	FALSE
GOBP_PARASYMPATHETIC_NERVOUS...	SET	18	-0.063381	-0.0018954	0.22367	0.61155	GOBP_PARASYMPATHETIC_NERVOUS_SYSTEM_DEVELOPMENT	FALSE
MCCLUNG_COCAINE_REWARD_5D	SET	75	-0.030115	-0.0018357	0.10626	0.61157	MCCLUNG_COCAINE_REWARD_5D	FALSE
WP_OXIDATIVE_DAMAGE_RESPONSE	SET	40	-0.041824	-0.0018635	0.14741	0.61169	WP_OXIDATIVE_DAMAGE_RESPONSE	FALSE
CONRAD_GERMLINE_STEM_CELL	SET	11	-0.075377	-0.0017625	0.26536	0.61181	CONRAD_GERMLINE_STEM_CELL	FALSE
GOBP_NERVE_GROWTH_FACTOR_SIG...	SET	12	-0.074776	-0.0018261	0.26296	0.61193	GOBP_NERVE_GROWTH_FACTOR_SIGNALING_PATHWAY	FALSE
GOBP_MONOUBIQUITINATED_PROTE...	SET	35	-0.04307	-0.0017953	0.15124	0.61209	GOBP_MONOUBIQUITINATED_PROTEIN_DEUBIQUITINATION	FALSE
WP_COHESIN_COMPLEX_CORNELIA_...	SET	34	-0.046538	-0.001912	0.16331	0.61216	WP_COHESIN_COMPLEX_CORNELIA_DE_LANGE_SYNDROME	FALSE
GOBP_ORGANOPHOSPHATE_BIOSYNT...	SET	571	-0.011235	-0.0018661	0.039422	0.61217	GOBP_ORGANOPHOSPHATE_BIOSYNTHETIC_PROCESS	FALSE
GOBP_INDOLE_CONTAINING_COMPO...2	SET	24	-0.056773	-0.0019602	0.19913	0.61222	GOBP_INDOLE_CONTAINING_COMPOUND_METABOLIC_PROCESS	FALSE
KEGG_PROPANOATE_METABOLISM	SET	31	-0.046444	-0.0018221	0.1628	0.61228	KEGG_PROPANOATE_METABOLISM	FALSE
GOBP_FEMALE_SEX_DIFFERENTIAT...	SET	119	-0.02332	-0.0017886	0.081693	0.61235	GOBP_FEMALE_SEX_DIFFERENTIATION	FALSE
GOBP_RESPONSE_TO_INCREASED_O...	SET	25	-0.054815	-0.0019315	0.19177	0.6125	GOBP_RESPONSE_TO_INCREASED_OXYGEN_LEVELS	FALSE
GOBP_REGULATION_OF_MACROAUTO...	SET	156	-0.01976	-0.0017337	0.069116	0.61252	GOBP_REGULATION_OF_MACROAUTOPHAGY	FALSE
GOBP_POSITIVE_REGULATION_OF_...293	SET	15	-0.068414	-0.0018678	0.23927	0.61253	GOBP_POSITIVE_REGULATION_OF_FATTY_ACID_OXIDATION	FALSE
SU_THYMUS	SET	19	-0.059157	-0.0018175	0.20691	0.61253	SU_THYMUS	FALSE
WP_PPARALPHA_PATHWAY	SET	26	-0.062036	-0.0022292	0.21697	0.61253	WP_PPARALPHA_PATHWAY	FALSE
WP_CELL_DIFFERENTIATION_INDEX	SET	13	-0.082299	-0.0020919	0.28766	0.6126	WP_CELL_DIFFERENTIATION_INDEX	FALSE
LI_AMPLIFIED_IN_LUNG_CANCER	SET	181	-0.020133	-0.0019015	0.070295	0.61272	LI_AMPLIFIED_IN_LUNG_CANCER	FALSE
GOMF_MONOCARBOXYLIC_ACID_TRA...	SET	60	-0.034338	-0.0018728	0.11986	0.61275	GOMF_MONOCARBOXYLIC_ACID_TRANSMEMBRANE_TRANSPORTER_ACTIVITY	FALSE
PEPPER_CHRONIC_LYMPHOCYTIC_L...1	SET	20	-0.05816	-0.0018333	0.20298	0.61276	PEPPER_CHRONIC_LYMPHOCYTIC_LEUKEMIA_DN	FALSE
BIOCARTA_ATRBRCA_PATHWAY	SET	22	-0.053748	-0.0017768	0.18756	0.61278	BIOCARTA_ATRBRCA_PATHWAY	FALSE
GOBP_NEURON_MIGRATION	SET	172	-0.020984	-0.0019324	0.07309	0.61298	GOBP_NEURON_MIGRATION	FALSE
IRITANI_MAD1_TARGETS_DN	SET	45	-0.042492	-0.0020079	0.14793	0.61304	IRITANI_MAD1_TARGETS_DN	FALSE
GOMF_NUCLEAR_RECEPTOR_BINDING	SET	135	-0.022943	-0.0018735	0.079836	0.61308	GOMF_NUCLEAR_RECEPTOR_BINDING	FALSE
LEE_CALORIE_RESTRICTION_NEOC...1	SET	68	-0.029569	-0.0017166	0.10287	0.61311	LEE_CALORIE_RESTRICTION_NEOCORTEX_DN	FALSE
GOCC_MITOTIC_SPINDLE_MICROTU...	SET	14	-0.069561	-0.0018348	0.24196	0.61313	GOCC_MITOTIC_SPINDLE_MICROTUBULE	FALSE
GOBP_MEMBRANE_DOCKING	SET	90	-0.028159	-0.0018796	0.097533	0.6136	GOBP_MEMBRANE_DOCKING	FALSE
GOBP_LYMPHOCYTE_APOPTOTIC_PR...	SET	78	-0.027394	-0.0017028	0.094813	0.61368	GOBP_LYMPHOCYTE_APOPTOTIC_PROCESS	FALSE
REACTOME_G_ALPHA_Z_SIGNALLIN...	SET	47	-0.040682	-0.0019645	0.14074	0.61373	REACTOME_G_ALPHA_Z_SIGNALLING_EVENTS	FALSE
REACTOME_O_LINKED_GLYCOSYLAT...1	SET	109	-0.027689	-0.002033	0.095768	0.61375	REACTOME_O_LINKED_GLYCOSYLATION	FALSE
GOMF_MONOAMINE_TRANSMEMBRANE...	SET	11	-0.079064	-0.0018487	0.27336	0.6138	GOMF_MONOAMINE_TRANSMEMBRANE_TRANSPORTER_ACTIVITY	FALSE
GOBP_RIBOSOMAL_LARGE_SUBUNIT...1	SET	23	-0.050177	-0.001696	0.17286	0.6142	GOBP_RIBOSOMAL_LARGE_SUBUNIT_ASSEMBLY	FALSE
PID_S1P_S1P4_PATHWAY	SET	14	-0.067974	-0.0017929	0.23416	0.6142	PID_S1P_S1P4_PATHWAY	FALSE
SATO_SILENCED_EPIGENETICALLY...	SET	44	-0.038963	-0.0018206	0.13421	0.61421	SATO_SILENCED_EPIGENETICALLY_IN_PANCREATIC_CANCER	FALSE
WP_IMMUNE_INFILTRATION_IN_PA...	SET	38	-0.046923	-0.0020378	0.16163	0.61421	WP_IMMUNE_INFILTRATION_IN_PANCREATIC_CANCER	FALSE
WP_MECHANOREGULATION_AND_PAT...	SET	46	-0.041051	-0.0019611	0.14139	0.61422	WP_MECHANOREGULATION_AND_PATHOLOGY_OF_YAPTAZ_VIA_HIPPO_AND_NONHIPPO_MECHANISMS	FALSE
GOMF_FUCOSYLTRANSFERASE_ACTI...	SET	13	-0.082459	-0.0020959	0.28401	0.61422	GOMF_FUCOSYLTRANSFERASE_ACTIVITY	FALSE
GOBP_REGULATION_OF_THYMOCYTE...	SET	13	-0.086174	-0.0021903	0.29674	0.61424	GOBP_REGULATION_OF_THYMOCYTE_APOPTOTIC_PROCESS	FALSE
REACTOME_MAPK6_MAPK4_SIGNALI...	SET	90	-0.02918	-0.0019477	0.10045	0.61427	REACTOME_MAPK6_MAPK4_SIGNALING	FALSE
HUNSBERGER_EXERCISE_REGULATE...	SET	31	-0.050596	-0.001985	0.17412	0.61431	HUNSBERGER_EXERCISE_REGULATED_GENES	FALSE
GOBP_NUCLEAR_MEMBRANE_REASSE...	SET	24	-0.049178	-0.0016979	0.16917	0.61436	GOBP_NUCLEAR_MEMBRANE_REASSEMBLY	FALSE
GOBP_COLLAGEN_ACTIVATED_SIGN...	SET	16	-0.073144	-0.0020624	0.25149	0.61441	GOBP_COLLAGEN_ACTIVATED_SIGNALING_PATHWAY	FALSE
BIOCARTA_NDKDYNAMIN_PATHWAY	SET	17	-0.059664	-0.001734	0.20452	0.61475	BIOCARTA_NDKDYNAMIN_PATHWAY	FALSE
JINESH_BLEBBISHIELD_TO_IMMUN...1	SET	373	-0.013947	-0.0018818	0.047798	0.61477	JINESH_BLEBBISHIELD_TO_IMMUNE_CELL_FUSION_PBSHMS_DN	FALSE
GOMF_ATPASE_COUPLED_INTRAMEM...	SET	27	-0.052611	-0.0019265	0.18027	0.6148	GOMF_ATPASE_COUPLED_INTRAMEMBRANE_LIPID_TRANSPORTER_ACTIVITY	FALSE
RADAEVA_RESPONSE_TO_IFNA1_UP	SET	47	-0.043888	-0.0021193	0.1502	0.61493	RADAEVA_RESPONSE_TO_IFNA1_UP	FALSE
GOBP_POSITIVE_REGULATION_OF_...690	SET	12	-0.064701	-0.0015801	0.22128	0.615	GOBP_POSITIVE_REGULATION_OF_PROTEIN_SUMOYLATION	FALSE
REACTOME_ACTIVATION_OF_THE_P...2	SET	33	-0.044439	-0.0017988	0.15192	0.61505	REACTOME_ACTIVATION_OF_THE_PRE_REPLICATIVE_COMPLEX	FALSE
GOLUB_ALL_VS_AML_DN	SET	23	-0.05025	-0.0016985	0.17174	0.61508	GOLUB_ALL_VS_AML_DN	FALSE
GOBP_DOSAGE_COMPENSATION	SET	29	-0.049413	-0.0018751	0.16888	0.61508	GOBP_DOSAGE_COMPENSATION	FALSE
GOBP_PYRIMIDINE_RIBONUCLEOTI...1	SET	22	-0.061654	-0.0020382	0.21067	0.6151	GOBP_PYRIMIDINE_RIBONUCLEOTIDE_BIOSYNTHETIC_PROCESS	FALSE
MCMURRAY_TP53_HRAS_COOPERATI...2	SET	25	-0.054085	-0.0019058	0.18475	0.61514	MCMURRAY_TP53_HRAS_COOPERATION_RESPONSE_UP	FALSE
GOMF_LYSINE_ACETYLATED_HISTO...	SET	23	-0.065598	-0.0022172	0.22392	0.61522	GOMF_LYSINE_ACETYLATED_HISTONE_BINDING	FALSE
GOBP_RNA_POLYMERASE_II_PREIN...	SET	55	-0.034129	-0.0017825	0.11637	0.61534	GOBP_RNA_POLYMERASE_II_PREINITIATION_COMPLEX_ASSEMBLY	FALSE
REACTOME_SIALIC_ACID_METABOL...	SET	33	-0.043782	-0.0017722	0.14901	0.61555	REACTOME_SIALIC_ACID_METABOLISM	FALSE
GOBP_POSITIVE_REGULATION_OF_...802	SET	12	-0.072785	-0.0017775	0.24734	0.61572	GOBP_POSITIVE_REGULATION_OF_TOLERANCE_INDUCTION	FALSE
GOCC_ENDOPLASMIC_RETICULUM_E...	SET	31	-0.047644	-0.0018692	0.16191	0.61572	GOCC_ENDOPLASMIC_RETICULUM_EXIT_SITE	FALSE
BASSO_B_LYMPHOCYTE_NETWORK	SET	143	-0.022758	-0.0019123	0.077305	0.61577	BASSO_B_LYMPHOCYTE_NETWORK	FALSE
GOBP_PYRIMIDINE_NUCLEOTIDE_C...	SET	21	-0.047298	-0.0015277	0.1606	0.61582	GOBP_PYRIMIDINE_NUCLEOTIDE_CATABOLIC_PROCESS	FALSE
GARGALOVIC_RESPONSE_TO_OXIDI...8	SET	26	-0.056891	-0.0020443	0.19314	0.61583	GARGALOVIC_RESPONSE_TO_OXIDIZED_PHOSPHOLIPIDS_GREEN_UP	FALSE
GOMF_PROTEIN_DISULFIDE_ISOME...	SET	20	-0.056777	-0.0017897	0.19274	0.61584	GOMF_PROTEIN_DISULFIDE_ISOMERASE_ACTIVITY	FALSE
KONDO_COLON_CANCER_HCP_WITH_...1	SET	26	-0.05332	-0.001916	0.18095	0.61587	KONDO_COLON_CANCER_HCP_WITH_H3K27ME1	FALSE
GOMF_PEPTIDASE_REGULATOR_ACT...	SET	219	-0.020106	-0.0020868	0.068073	0.61614	GOMF_PEPTIDASE_REGULATOR_ACTIVITY	FALSE
KEGG_HUNTINGTONS_DISEASE	SET	169	-0.021089	-0.0019252	0.071363	0.6162	KEGG_HUNTINGTONS_DISEASE	FALSE
GOBP_CELL_MIGRATION_IN_HINDB...	SET	16	-0.07351	-0.0020727	0.24829	0.61641	GOBP_CELL_MIGRATION_IN_HINDBRAIN	FALSE
GOBP_POSITIVE_REGULATION_OF_...329	SET	25	-0.061037	-0.0021508	0.20612	0.61643	GOBP_POSITIVE_REGULATION_OF_GLYCOPROTEIN_METABOLIC_PROCESS	FALSE
GOCC_CLATHRIN_COATED_VESICLE	SET	211	-0.018747	-0.0019102	0.063273	0.61649	GOCC_CLATHRIN_COATED_VESICLE	FALSE
WP_COMPLEMENT_SYSTEM_IN_NEUR...	SET	105	-0.026505	-0.0019103	0.089403	0.61656	WP_COMPLEMENT_SYSTEM_IN_NEURONAL_DEVELOPMENT_AND_PLASTICITY	FALSE
GOBP_IMMUNE_RESPONSE_INHIBIT...2	SET	11	-0.072632	-0.0016983	0.24465	0.61672	GOBP_IMMUNE_RESPONSE_INHIBITING_SIGNAL_TRANSDUCTION	FALSE
WP_GABA_METABOLISM_AKA_GHB	SET	11	-0.092559	-0.0021642	0.31124	0.61691	WP_GABA_METABOLISM_AKA_GHB	FALSE
ZHAN_VARIABLE_EARLY_DIFFEREN...2	SET	17	-0.063638	-0.0018495	0.21361	0.61711	ZHAN_VARIABLE_EARLY_DIFFERENTIATION_GENES_UP	FALSE
DAVICIONI_PAX_FOXO1_SIGNATUR...1	SET	19	-0.062371	-0.0019163	0.20918	0.61721	DAVICIONI_PAX_FOXO1_SIGNATURE_IN_ARMS_DN	FALSE
GOBP_ROSTROCAUDAL_NEURAL_TUB...	SET	11	-0.094296	-0.0022048	0.31599	0.61731	GOBP_ROSTROCAUDAL_NEURAL_TUBE_PATTERNING	FALSE
GOBP_AMYLOID_BETA_CLEARANCE	SET	37	-0.043683	-0.001872	0.14616	0.61748	GOBP_AMYLOID_BETA_CLEARANCE	FALSE
GOBP_ACTIVATION_OF_PROTEIN_K...1	SET	105	-0.027722	-0.0019979	0.092596	0.61767	GOBP_ACTIVATION_OF_PROTEIN_KINASE_ACTIVITY	FALSE
CORONEL_RFX7_DIRECT_TARGETS_...	SET	43	-0.042785	-0.0019764	0.14282	0.61775	CORONEL_RFX7_DIRECT_TARGETS_UP	FALSE
CERIBELLI_GENES_INACTIVE_AND...	SET	31	-0.048863	-0.0019171	0.16307	0.61777	CERIBELLI_GENES_INACTIVE_AND_BOUND_BY_NFY	FALSE
GOBP_BIOLOGICAL_PROCESS_INVO...3	SET	1562	-0.0075337	-0.0020165	0.025115	0.6179	GOBP_BIOLOGICAL_PROCESS_INVOLVED_IN_INTERSPECIES_INTERACTION_BETWEEN_ORGANISMS	FALSE
HIRSCH_CELLULAR_TRANSFORMATI...2	SET	241	-0.017426	-0.0018962	0.058078	0.61792	HIRSCH_CELLULAR_TRANSFORMATION_SIGNATURE_UP	FALSE
GOCC_BASAL_PART_OF_CELL	SET	280	-0.016429	-0.0019251	0.054725	0.61799	GOCC_BASAL_PART_OF_CELL	FALSE
GOBP_CELLULAR_COMPONENT_DISA...2	SET	28	-0.050675	-0.0018896	0.16878	0.618	GOBP_CELLULAR_COMPONENT_DISASSEMBLY_INVOLVED_IN_EXECUTION_PHASE_OF_APOPTOSIS	FALSE
GOBP_CYTOKINE_PRODUCTION_INV...2	SET	56	-0.036615	-0.0019296	0.12193	0.61802	GOBP_CYTOKINE_PRODUCTION_INVOLVED_IN_INFLAMMATORY_RESPONSE	FALSE
REACTOME_FERTILIZATION	SET	26	-0.050691	-0.0018216	0.16873	0.61807	REACTOME_FERTILIZATION	FALSE
GOBP_CELLULAR_ALDEHYDE_METAB...	SET	68	-0.034238	-0.0019876	0.11386	0.61817	GOBP_CELLULAR_ALDEHYDE_METABOLIC_PROCESS	FALSE
GOBP_MITOTIC_G2_DNA_DAMAGE_C...	SET	35	-0.045732	-0.0019063	0.15208	0.61818	GOBP_MITOTIC_G2_DNA_DAMAGE_CHECKPOINT_SIGNALING	FALSE
REACTOME_GLUTAMATE_AND_GLUTA...	SET	14	-0.073497	-0.0019386	0.24416	0.6183	REACTOME_GLUTAMATE_AND_GLUTAMINE_METABOLISM	FALSE
REACTOME_GLUCURONIDATION	SET	23	-0.07616	-0.0025742	0.25257	0.6185	REACTOME_GLUCURONIDATION	FALSE
GOMF_MONOATOMIC_ANION_SODIUM...	SET	16	-0.064133	-0.0018083	0.2126	0.61854	GOMF_MONOATOMIC_ANION_SODIUM_SYMPORTER_ACTIVITY	FALSE
GOBP_ASPARTATE_FAMILY_AMINO_...3	SET	47	-0.043849	-0.0021174	0.14501	0.61882	GOBP_ASPARTATE_FAMILY_AMINO_ACID_METABOLIC_PROCESS	FALSE
GOBP_MYELOID_LEUKOCYTE_ACTIV...	SET	233	-0.018778	-0.0020096	0.062057	0.6189	GOBP_MYELOID_LEUKOCYTE_ACTIVATION	FALSE
GOBP_EGG_ACTIVATION	SET	11	-0.083749	-0.0019582	0.2766	0.61897	GOBP_EGG_ACTIVATION	FALSE
REACTOME_DOWNREGULATION_OF_T...	SET	26	-0.06151	-0.0022103	0.20273	0.61921	REACTOME_DOWNREGULATION_OF_TGF_BETA_RECEPTOR_SIGNALING	FALSE
WP_TH17_CELL_DIFFERENTIATION...	SET	69	-0.034557	-0.0020208	0.1139	0.61921	WP_TH17_CELL_DIFFERENTIATION_PATHWAY	FALSE
GOMF_MUSCLE_ALPHA_ACTININ_BI...	SET	14	-0.067357	-0.0017766	0.22198	0.61922	GOMF_MUSCLE_ALPHA_ACTININ_BINDING	FALSE
REACTOME_S_PHASE	SET	162	-0.02202	-0.0019684	0.072553	0.61924	REACTOME_S_PHASE	FALSE
WP_CANCER_IMMUNOTHERAPY_BY_P...	SET	23	-0.066401	-0.0022444	0.21851	0.61939	WP_CANCER_IMMUNOTHERAPY_BY_PD1_BLOCKADE	FALSE
GOBP_REGULATION_OF_SYNAPTIC_...5	SET	35	-0.048213	-0.0020097	0.15857	0.61945	GOBP_REGULATION_OF_SYNAPTIC_TRANSMISSION_GABAERGIC	FALSE
GOBP_REGULATION_OF_ERYTHROCY...	SET	44	-0.040954	-0.0019136	0.13469	0.61946	GOBP_REGULATION_OF_ERYTHROCYTE_DIFFERENTIATION	FALSE
REACTOME_HEDGEHOG_ON_STATE	SET	85	-0.031351	-0.002034	0.103	0.61958	REACTOME_HEDGEHOG_ON_STATE	FALSE
KEGG_NITROGEN_METABOLISM	SET	23	-0.063325	-0.0021404	0.20797	0.61962	KEGG_NITROGEN_METABOLISM	FALSE
REACTOME_ERYTHROPOIETIN_ACTI...1	SET	12	-0.080665	-0.0019699	0.26485	0.61965	REACTOME_ERYTHROPOIETIN_ACTIVATES_PHOSPHOINOSITIDE_3_KINASE_PI3K	FALSE
GOMF_SEQUENCE_SPECIFIC_MRNA_...	SET	13	-0.071903	-0.0018276	0.23605	0.61966	GOMF_SEQUENCE_SPECIFIC_MRNA_BINDING	FALSE
REACTOME_NRIF_SIGNALS_CELL_D...	SET	16	-0.077844	-0.0021949	0.25547	0.61971	REACTOME_NRIF_SIGNALS_CELL_DEATH_FROM_THE_NUCLEUS	FALSE
COLDREN_GEFITINIB_RESISTANCE...2	SET	84	-0.029535	-0.0019049	0.096808	0.61985	COLDREN_GEFITINIB_RESISTANCE_UP	FALSE
SANSOM_APC_MYC_TARGETS	SET	237	-0.018108	-0.0019543	0.059257	0.62004	SANSOM_APC_MYC_TARGETS	FALSE
GOBP_ENSHEATHMENT_OF_NEURONS	SET	143	-0.023772	-0.0019975	0.077711	0.62016	GOBP_ENSHEATHMENT_OF_NEURONS	FALSE
GOMF_UBIQUITINATION_LIKE_MOD...	SET	17	-0.066538	-0.0019338	0.21752	0.62016	GOMF_UBIQUITINATION_LIKE_MODIFICATION_DEPENDENT_PROTEIN_BINDING	FALSE
GOBP_PHOSPHATIDYLCHOLINE_ACY...	SET	14	-0.078363	-0.0020669	0.25603	0.62022	GOBP_PHOSPHATIDYLCHOLINE_ACYL_CHAIN_REMODELING	FALSE
GOBP_NEGATIVE_REGULATION_OF_...600	SET	162	-0.022857	-0.0020432	0.074656	0.62026	GOBP_NEGATIVE_REGULATION_OF_SECRETION	FALSE
GOBP_NEURON_CELLULAR_HOMEOST...	SET	64	-0.034505	-0.0019435	0.11261	0.62035	GOBP_NEURON_CELLULAR_HOMEOSTASIS	FALSE
GOBP_REGULATION_OF_MEGAKARYO...	SET	26	-0.052181	-0.0018751	0.17028	0.62036	GOBP_REGULATION_OF_MEGAKARYOCYTE_DIFFERENTIATION	FALSE
GOCC_CILIUM	SET	723	-0.01041	-0.0019381	0.033967	0.62037	GOCC_CILIUM	FALSE
WP_FAMILIAL_HYPERLIPIDEMIA_T...1	SET	17	-0.073653	-0.0021406	0.24025	0.62041	WP_FAMILIAL_HYPERLIPIDEMIA_TYPE_1	FALSE
SILIGAN_TARGETS_OF_EWS_FLI1_...1	SET	18	-0.06791	-0.0020308	0.22149	0.62043	SILIGAN_TARGETS_OF_EWS_FLI1_FUSION_DN	FALSE
REACTOME_SUMOYLATION_OF_CHRO...	SET	59	-0.03731	-0.002018	0.12167	0.62045	REACTOME_SUMOYLATION_OF_CHROMATIN_ORGANIZATION_PROTEINS	FALSE
WP_TGFBETA_RECEPTOR_SIGNALIN...	SET	58	-0.040515	-0.0021727	0.132	0.62055	WP_TGFBETA_RECEPTOR_SIGNALING_IN_SKELETAL_DYSPLASIAS	FALSE
GOBP_POSITIVE_REGULATION_OF_...758	SET	29	-0.05303	-0.0020124	0.17264	0.62064	GOBP_POSITIVE_REGULATION_OF_SMOOTH_MUSCLE_CONTRACTION	FALSE
GOMF_UBIQUITIN_PROTEIN_TRANS...1	SET	12	-0.095747	-0.0023382	0.31165	0.62066	GOMF_UBIQUITIN_PROTEIN_TRANSFERASE_ACTIVATOR_ACTIVITY	FALSE
FAELT_B_CLL_WITH_VH_REARRANG...1	SET	49	-0.043528	-0.002146	0.14161	0.62072	FAELT_B_CLL_WITH_VH_REARRANGEMENTS_DN	FALSE
RAMASWAMY_METASTASIS_DN	SET	58	-0.037452	-0.0020085	0.12178	0.62078	RAMASWAMY_METASTASIS_DN	FALSE
GOBP_RNA_CATABOLIC_PROCESS	SET	279	-0.016667	-0.0019495	0.054179	0.62082	GOBP_RNA_CATABOLIC_PROCESS	FALSE
GOBP_PEPTIDYL_CYSTEINE_MODIF...	SET	48	-0.03885	-0.0018958	0.12621	0.62089	GOBP_PEPTIDYL_CYSTEINE_MODIFICATION	FALSE
FONTAINE_THYROID_TUMOR_UNCER...1	SET	25	-0.055256	-0.0019471	0.17931	0.62102	FONTAINE_THYROID_TUMOR_UNCERTAIN_MALIGNANCY_DN	FALSE
GOBP_POSITIVE_REGULATION_OF_...351	SET	182	-0.020821	-0.0019718	0.067554	0.62104	GOBP_POSITIVE_REGULATION_OF_HEMOPOIESIS	FALSE
KOHOUTEK_CCNT2_TARGETS	SET	58	-0.033152	-0.0017779	0.10753	0.62107	KOHOUTEK_CCNT2_TARGETS	FALSE
GOMF_MANNOSIDASE_ACTIVITY	SET	15	-0.064243	-0.0017539	0.20836	0.62108	GOMF_MANNOSIDASE_ACTIVITY	FALSE
REACTOME_GLYOXYLATE_METABOLI...	SET	31	-0.046244	-0.0018143	0.1498	0.62123	REACTOME_GLYOXYLATE_METABOLISM_AND_GLYCINE_DEGRADATION	FALSE
WP_HEPATITIS_C_AND_HEPATOCEL...	SET	49	-0.040952	-0.0020191	0.13263	0.62125	WP_HEPATITIS_C_AND_HEPATOCELLULAR_CARCINOMA	FALSE
GOBP_COPII_COATED_VESICLE_CA...	SET	15	-0.063647	-0.0017377	0.20584	0.62142	GOBP_COPII_COATED_VESICLE_CARGO_LOADING	FALSE
GOBP_PROTEIN_AUTO_ADP_RIBOSY...	SET	11	-0.087382	-0.0020432	0.28257	0.62143	GOBP_PROTEIN_AUTO_ADP_RIBOSYLATION	FALSE
GOBP_BRANCHED_CHAIN_AMINO_AC...4	SET	14	-0.068739	-0.0018131	0.22191	0.62162	GOBP_BRANCHED_CHAIN_AMINO_ACID_TRANSPORT	FALSE
GOBP_POSITIVE_REGULATION_OF_...518	SET	14	-0.08527	-0.0022491	0.27507	0.62172	GOBP_POSITIVE_REGULATION_OF_MONOCYTE_CHEMOTACTIC_PROTEIN_1_PRODUCTION	FALSE
QI_HYPOXIA_TARGETS_OF_HIF1A_...	SET	35	-0.04531	-0.0018887	0.14605	0.62181	QI_HYPOXIA_TARGETS_OF_HIF1A_AND_FOXA2	FALSE
REACTOME_PECAM1_INTERACTIONS	SET	11	-0.084071	-0.0019658	0.27097	0.62182	REACTOME_PECAM1_INTERACTIONS	FALSE
GOBP_NEGATIVE_REGULATION_OF_...223	SET	68	-0.035301	-0.0020493	0.11369	0.62191	GOBP_NEGATIVE_REGULATION_OF_ERK1_AND_ERK2_CASCADE	FALSE
PID_ERBB1_INTERNALIZATION_PA...	SET	41	-0.047615	-0.0021478	0.15331	0.62194	PID_ERBB1_INTERNALIZATION_PATHWAY	FALSE
GOBP_MONOATOMIC_ION_TRANSMEM...	SET	983	-0.0098292	-0.0021194	0.031546	0.62232	GOBP_MONOATOMIC_ION_TRANSMEMBRANE_TRANSPORT	FALSE
GOBP_GLIAL_CELL_APOPTOTIC_PR...	SET	16	-0.071473	-0.0020153	0.22931	0.62236	GOBP_GLIAL_CELL_APOPTOTIC_PROCESS	FALSE
CHEMNITZ_RESPONSE_TO_PROSTAG...1	SET	365	-0.015276	-0.0020393	0.048986	0.62242	CHEMNITZ_RESPONSE_TO_PROSTAGLANDIN_E2_DN	FALSE
GOMF_FLIPPASE_ACTIVITY	SET	16	-0.072976	-0.0020577	0.2327	0.62309	GOMF_FLIPPASE_ACTIVITY	FALSE
GOMF_LIGAND_GATED_CALCIUM_CH...	SET	26	-0.05499	-0.001976	0.17533	0.6231	GOMF_LIGAND_GATED_CALCIUM_CHANNEL_ACTIVITY	FALSE
GOBP_CELL_FATE_COMMITMENT_IN...1	SET	32	-0.053976	-0.0021515	0.17174	0.62335	GOBP_CELL_FATE_COMMITMENT_INVOLVED_IN_FORMATION_OF_PRIMARY_GERM_LAYER	FALSE
GOBP_PROTEIN_DESTABILIZATION	SET	48	-0.040331	-0.0019681	0.12823	0.62343	GOBP_PROTEIN_DESTABILIZATION	FALSE
GOMF_GDP_DISSOCIATION_INHIBI...1	SET	16	-0.073305	-0.0020669	0.23273	0.62361	GOMF_GDP_DISSOCIATION_INHIBITOR_ACTIVITY	FALSE
REACTOME_HOST_INTERACTIONS_O...	SET	129	-0.025342	-0.0020232	0.080449	0.62362	REACTOME_HOST_INTERACTIONS_OF_HIV_FACTORS	FALSE
GOMF_PHOSPHOPROTEIN_PHOSPHAT...	SET	167	-0.022179	-0.0020128	0.070404	0.62363	GOMF_PHOSPHOPROTEIN_PHOSPHATASE_ACTIVITY	FALSE
GOMF_LIPOPROTEIN_PARTICLE_RE...2	SET	29	-0.05512	-0.0020917	0.17493	0.62365	GOMF_LIPOPROTEIN_PARTICLE_RECEPTOR_BINDING	FALSE
WP_CLASSICAL_PATHWAY_OF_STER...	SET	15	-0.081842	-0.0022344	0.25942	0.6238	WP_CLASSICAL_PATHWAY_OF_STEROIDOGENESIS_WITH_GLUCOCORTICOID_AND_MINERALOCORTICOID_METABOLISM	FALSE
CREIGHTON_ENDOCRINE_THERAPY_...1	SET	506	-0.013425	-0.0021026	0.042496	0.62396	CREIGHTON_ENDOCRINE_THERAPY_RESISTANCE_1	FALSE
GOBP_REGULATION_OF_EXCRETION	SET	23	-0.056396	-0.0019062	0.17838	0.62405	GOBP_REGULATION_OF_EXCRETION	FALSE
GOBP_PEPTIDYL_ARGININE_MODIF...	SET	20	-0.082564	-0.0026025	0.26069	0.62427	GOBP_PEPTIDYL_ARGININE_MODIFICATION	FALSE
REACTOME_DERMATAN_SULFATE_BI...	SET	11	-0.073975	-0.0017297	0.23348	0.62431	REACTOME_DERMATAN_SULFATE_BIOSYNTHESIS	FALSE
ZWANG_CLASS_2_TRANSIENTLY_IN...	SET	50	-0.042785	-0.0021308	0.13492	0.62441	ZWANG_CLASS_2_TRANSIENTLY_INDUCED_BY_EGF	FALSE
NIKOLSKY_BREAST_CANCER_20Q12...	SET	146	-0.038724	-0.0032876	0.12208	0.62445	NIKOLSKY_BREAST_CANCER_20Q12_Q13_AMPLICON	FALSE
GOCC_CLUSTER_OF_ACTIN_BASED_...	SET	159	-0.022038	-0.0019519	0.069472	0.62446	GOCC_CLUSTER_OF_ACTIN_BASED_CELL_PROJECTIONS	FALSE
KEGG_DRUG_METABOLISM_CYTOCHR...	SET	68	-0.042188	-0.0024491	0.13276	0.62467	KEGG_DRUG_METABOLISM_CYTOCHROME_P450	FALSE
GOBP_ANTIGEN_PROCESSING_AND_...1	SET	111	-0.029425	-0.0021801	0.092535	0.62475	GOBP_ANTIGEN_PROCESSING_AND_PRESENTATION	FALSE
GOMF_RNA_POLYMERASE_CORE_ENZ...	SET	40	-0.047357	-0.00211	0.14852	0.62508	GOMF_RNA_POLYMERASE_CORE_ENZYME_BINDING	FALSE
REACTOME_ANTIVIRAL_MECHANISM...	SET	80	-0.031652	-0.0019925	0.099255	0.6251	REACTOME_ANTIVIRAL_MECHANISM_BY_IFN_STIMULATED_GENES	FALSE
GOMF_NUCLEOTIDE_RECEPTOR_ACT...	SET	20	-0.064951	-0.0020473	0.20342	0.62525	GOMF_NUCLEOTIDE_RECEPTOR_ACTIVITY	FALSE
GOBP_REGULATION_OF_RAC_PROTE...	SET	21	-0.063504	-0.0020511	0.19872	0.62535	GOBP_REGULATION_OF_RAC_PROTEIN_SIGNAL_TRANSDUCTION	FALSE
TURASHVILI_BREAST_LOBULAR_CA...1	SET	88	-0.03139	-0.002072	0.09823	0.62535	TURASHVILI_BREAST_LOBULAR_CARCINOMA_VS_DUCTAL_NORMAL_DN	FALSE
BENPORATH_ES_CORE_NINE_CORRE...	SET	100	-0.029677	-0.0020876	0.092825	0.6254	BENPORATH_ES_CORE_NINE_CORRELATED	FALSE
REACTOME_APC_CDC20_MEDIATED_...	SET	26	-0.056107	-0.0020162	0.17549	0.62541	REACTOME_APC_CDC20_MEDIATED_DEGRADATION_OF_NEK2A	FALSE
GOMF_TRANSCRIPTION_COREGULAT...1	SET	480	-0.013077	-0.0019961	0.040883	0.62546	GOMF_TRANSCRIPTION_COREGULATOR_ACTIVITY	FALSE
GOCC_SMALL_RIBOSOMAL_SUBUNIT	SET	70	-0.034154	-0.0020116	0.10648	0.6258	GOCC_SMALL_RIBOSOMAL_SUBUNIT	FALSE
GOBP_NEGATIVE_REGULATION_OF_...449	SET	18	-0.060733	-0.0018162	0.18924	0.62587	GOBP_NEGATIVE_REGULATION_OF_NERVOUS_SYSTEM_PROCESS	FALSE
GOBP_REGULATION_OF_ESTABLISH...6	SET	28	-0.056158	-0.0020941	0.1749	0.62593	GOBP_REGULATION_OF_ESTABLISHMENT_OR_MAINTENANCE_OF_CELL_POLARITY	FALSE
GOBP_HEPARAN_SULFATE_PROTEOG...5	SET	15	-0.087369	-0.0023853	0.27194	0.626	GOBP_HEPARAN_SULFATE_PROTEOGLYCAN_METABOLIC_PROCESS	FALSE
WP_ALSTROM_SYNDROME	SET	33	-0.051314	-0.002077	0.15965	0.62605	WP_ALSTROM_SYNDROME	FALSE
HOSHIDA_LIVER_CANCER_SURVIVA...1	SET	111	-0.027325	-0.0020245	0.085003	0.62607	HOSHIDA_LIVER_CANCER_SURVIVAL_DN	FALSE
GOBP_REGULATION_OF_NEURON_MI...	SET	43	-0.047511	-0.0021947	0.14776	0.6261	GOBP_REGULATION_OF_NEURON_MIGRATION	FALSE
GOBP_NEGATIVE_REGULATION_OF_...273	SET	50	-0.041093	-0.0020465	0.12772	0.62618	GOBP_NEGATIVE_REGULATION_OF_G_PROTEIN_COUPLED_RECEPTOR_SIGNALING_PATHWAY	FALSE
GOBP_SOMATIC_DIVERSIFICATION...2	SET	13	-0.079749	-0.002027	0.24733	0.62644	GOBP_SOMATIC_DIVERSIFICATION_OF_IMMUNE_RECEPTORS_VIA_SOMATIC_MUTATION	FALSE
GOMF_PHOSPHATIDYLCHOLINE_BIN...	SET	30	-0.053354	-0.0020593	0.1654	0.62649	GOMF_PHOSPHATIDYLCHOLINE_BINDING	FALSE
GOBP_ACID_SECRETION	SET	46	-0.04136	-0.0019759	0.1282	0.62651	GOBP_ACID_SECRETION	FALSE
CHANDRAN_METASTASIS_TOP50_UP	SET	37	-0.047411	-0.0020318	0.14684	0.6266	CHANDRAN_METASTASIS_TOP50_UP	FALSE
GOBP_IN_UTERO_EMBRYONIC_DEVE...	SET	393	-0.015235	-0.0021089	0.04716	0.62667	GOBP_IN_UTERO_EMBRYONIC_DEVELOPMENT	FALSE
BOGNI_TREATMENT_RELATED_MYEL...2	SET	31	-0.051922	-0.0020371	0.16041	0.62691	BOGNI_TREATMENT_RELATED_MYELOID_LEUKEMIA_UP	FALSE
GOBP_NEGATIVE_REGULATION_OF_...425	SET	89	-0.031566	-0.0020954	0.097427	0.62703	GOBP_NEGATIVE_REGULATION_OF_MRNA_METABOLIC_PROCESS	FALSE
GOBP_NEGATIVE_REGULATION_OF_...307	SET	150	-0.024095	-0.0020732	0.074336	0.62708	GOBP_NEGATIVE_REGULATION_OF_INFLAMMATORY_RESPONSE	FALSE
HO_LIVER_CANCER_VASCULAR_INV...	SET	13	-0.086338	-0.0021945	0.26631	0.62711	HO_LIVER_CANCER_VASCULAR_INVASION	FALSE
GOBP_POSITIVE_REGULATION_OF_...892	SET	59	-0.043571	-0.0023566	0.13431	0.62718	GOBP_POSITIVE_REGULATION_OF_WOUND_HEALING	FALSE
GOBP_POSITIVE_REGULATION_OF_...705	SET	12	-0.080348	-0.0019622	0.24764	0.6272	GOBP_POSITIVE_REGULATION_OF_RECEPTOR_RECYCLING	FALSE
REACTOME_SLC_TRANSPORTER_DIS...	SET	97	-0.030737	-0.0021296	0.094654	0.62731	REACTOME_SLC_TRANSPORTER_DISORDERS	FALSE
GOBP_POSITIVE_REGULATION_OF_...491	SET	14	-0.07826	-0.0020642	0.24096	0.62732	GOBP_POSITIVE_REGULATION_OF_METAPHASE_ANAPHASE_TRANSITION_OF_CELL_CYCLE	FALSE
BIOCARTA_SPRY_PATHWAY	SET	17	-0.078504	-0.0022816	0.24145	0.62746	BIOCARTA_SPRY_PATHWAY	FALSE
GOCC_WNT_SIGNALOSOME	SET	13	-0.085903	-0.0021835	0.26415	0.62749	GOCC_WNT_SIGNALOSOME	FALSE
BREUHAHN_GROWTH_FACTOR_SIGNA...	SET	15	-0.087295	-0.0023833	0.26843	0.62749	BREUHAHN_GROWTH_FACTOR_SIGNALING_IN_LIVER_CANCER	FALSE
BIOCARTA_CTL_PATHWAY	SET	13	-0.090849	-0.0023092	0.27926	0.62753	BIOCARTA_CTL_PATHWAY	FALSE
GOBP_ESTABLISHMENT_OF_PROTEI...5	SET	259	-0.018322	-0.0020659	0.056285	0.6276	GOBP_ESTABLISHMENT_OF_PROTEIN_LOCALIZATION_TO_MEMBRANE	FALSE
OUYANG_PROSTATE_CANCER_MARKE...	SET	21	-0.070503	-0.0022772	0.21631	0.62776	OUYANG_PROSTATE_CANCER_MARKERS	FALSE
RUAN_RESPONSE_TO_TNF_TROGLIT...1	SET	39	-0.048851	-0.0021492	0.14983	0.6278	RUAN_RESPONSE_TO_TNF_TROGLITAZONE_DN	FALSE
GOBP_BONE_REMODELING	SET	88	-0.032774	-0.0021633	0.10046	0.62788	GOBP_BONE_REMODELING	FALSE
GOMF_AMP_BINDING	SET	13	-0.076881	-0.0019541	0.23528	0.62808	GOMF_AMP_BINDING	FALSE
LE_EGR2_TARGETS_UP	SET	106	-0.027353	-0.0019807	0.083617	0.62821	LE_EGR2_TARGETS_UP	FALSE
REACTOME_CONSTITUTIVE_SIGNAL...2	SET	26	-0.052985	-0.001904	0.16189	0.62827	REACTOME_CONSTITUTIVE_SIGNALING_BY_AKT1_E17K_IN_CANCER	FALSE
GOMF_POLYPEPTIDE_N_ACETYLGAL...	SET	19	-0.076202	-0.0023412	0.23279	0.62829	GOMF_POLYPEPTIDE_N_ACETYLGALACTOSAMINYLTRANSFERASE_ACTIVITY	FALSE
GOBP_CHOLESTEROL_STORAGE	SET	18	-0.073564	-0.0021999	0.22416	0.62861	GOBP_CHOLESTEROL_STORAGE	FALSE
GOCC_DYNEIN_COMPLEX	SET	54	-0.040202	-0.0020805	0.1223	0.62882	GOCC_DYNEIN_COMPLEX	FALSE
REACTOME_SARS_COV_1_ACTIVATE...	SET	40	-0.046558	-0.0020744	0.14152	0.62891	REACTOME_SARS_COV_1_ACTIVATES_MODULATES_INNATE_IMMUNE_RESPONSES	FALSE
GOBP_EXCITATORY_SYNAPSE_ASSE...	SET	31	-0.059481	-0.0023336	0.18079	0.62892	GOBP_EXCITATORY_SYNAPSE_ASSEMBLY	FALSE
GOMF_TRANSLATION_INITIATION_...2	SET	32	-0.055141	-0.0021979	0.16755	0.62896	GOMF_TRANSLATION_INITIATION_FACTOR_BINDING	FALSE
GOCC_MEMBRANE_PROTEIN_COMPLEX	SET	1150	-0.0093597	-0.0021733	0.028429	0.62901	GOCC_MEMBRANE_PROTEIN_COMPLEX	FALSE
GOBP_POSITIVE_REGULATION_OF_...785	SET	153	-0.024716	-0.0021477	0.075061	0.62903	GOBP_POSITIVE_REGULATION_OF_SYNAPTIC_TRANSMISSION	FALSE
GOBP_POSITIVE_REGULATION_OF_...390	SET	11	-0.091622	-0.0021423	0.27815	0.62907	GOBP_POSITIVE_REGULATION_OF_INTEGRIN_ACTIVATION	FALSE
GOBP_PYRIMIDINE_NUCLEOSIDE_T...2	SET	18	-0.084074	-0.0025143	0.25521	0.62908	GOBP_PYRIMIDINE_NUCLEOSIDE_TRIPHOSPHATE_BIOSYNTHETIC_PROCESS	FALSE
GOBP_POSITIVE_REGULATION_OF_...42	SET	132	-0.025572	-0.0020651	0.077527	0.62924	GOBP_POSITIVE_REGULATION_OF_APOPTOTIC_SIGNALING_PATHWAY	FALSE
GOBP_SYNAPTIC_VESICLE_LUMEN_...	SET	16	-0.067876	-0.0019139	0.20519	0.6296	GOBP_SYNAPTIC_VESICLE_LUMEN_ACIDIFICATION	FALSE
GOBP_CYSTEINE_METABOLIC_PROC...	SET	12	-0.090304	-0.0022053	0.27272	0.62972	GOBP_CYSTEINE_METABOLIC_PROCESS	FALSE
GOBP_POSITIVE_REGULATION_OF_...235	SET	61	-0.035412	-0.0019474	0.10675	0.62995	GOBP_POSITIVE_REGULATION_OF_DNA_TEMPLATED_TRANSCRIPTION_ELONGATION	FALSE
GOBP_DEVELOPMENT_OF_PRIMARY_...2	SET	220	-0.020817	-0.0021654	0.062712	0.63003	GOBP_DEVELOPMENT_OF_PRIMARY_SEXUAL_CHARACTERISTICS	FALSE
GOBP_REGULATION_OF_INTRACELL...6	SET	326	-0.016518	-0.0020861	0.049653	0.63031	GOBP_REGULATION_OF_INTRACELLULAR_TRANSPORT	FALSE
GOBP_POSITIVE_REGULATION_OF_...687	SET	17	-0.072708	-0.0021131	0.21854	0.63032	GOBP_POSITIVE_REGULATION_OF_PROTEIN_POLYUBIQUITINATION	FALSE
YANG_BCL3_TARGETS_UP	SET	327	-0.01709	-0.0021615	0.051367	0.63032	YANG_BCL3_TARGETS_UP	FALSE
GOBP_POSITIVE_REGULATION_OF_...658	SET	46	-0.043812	-0.002093	0.13151	0.63048	GOBP_POSITIVE_REGULATION_OF_PROTEIN_DEPHOSPHORYLATION	FALSE
GOBP_CHEMOKINE_C_C_MOTIF_LIG...	SET	11	-0.093533	-0.002187	0.28075	0.63049	GOBP_CHEMOKINE_C_C_MOTIF_LIGAND_5_PRODUCTION	FALSE
GOBP_BEHAVIOR	SET	637	-0.012503	-0.0021899	0.037522	0.63052	GOBP_BEHAVIOR	FALSE
REACTOME_BILE_ACID_AND_BILE_...	SET	45	-0.052168	-0.0024651	0.15649	0.63057	REACTOME_BILE_ACID_AND_BILE_SALT_METABOLISM	FALSE
REACTOME_SIGNALING_BY_RETINO...	SET	42	-0.048264	-0.0022034	0.14471	0.63063	REACTOME_SIGNALING_BY_RETINOIC_ACID	FALSE
GOBP_OOGENESIS	SET	94	-0.030442	-0.0020765	0.091128	0.63083	GOBP_OOGENESIS	FALSE
GOBP_FLOOR_PLATE_DEVELOPMENT	SET	11	-0.10468	-0.0024476	0.31309	0.63093	GOBP_FLOOR_PLATE_DEVELOPMENT	FALSE
GOBP_MESONEPHROS_DEVELOPMENT	SET	100	-0.031642	-0.0022258	0.094612	0.63097	GOBP_MESONEPHROS_DEVELOPMENT	FALSE
GOBP_MALE_GENITALIA_DEVELOPM...	SET	23	-0.059205	-0.0020011	0.17684	0.63111	GOBP_MALE_GENITALIA_DEVELOPMENT	FALSE
HUMMERICH_SKIN_CANCER_PROGRE...2	SET	86	-0.03007	-0.0019623	0.089755	0.63119	HUMMERICH_SKIN_CANCER_PROGRESSION_UP	FALSE
GOBP_REGULATION_OF_VACUOLE_O...	SET	48	-0.040732	-0.0019876	0.12154	0.63123	GOBP_REGULATION_OF_VACUOLE_ORGANIZATION	FALSE
REACTOME_LDL_CLEARANCE	SET	19	-0.063713	-0.0019575	0.18976	0.63147	REACTOME_LDL_CLEARANCE	FALSE
REACTOME_GAB1_SIGNALOSOME	SET	17	-0.082613	-0.002401	0.24594	0.63153	REACTOME_GAB1_SIGNALOSOME	FALSE
GOBP_CELLULAR_RESPONSE_TO_AL...2	SET	17	-0.081001	-0.0023542	0.24111	0.63154	GOBP_CELLULAR_RESPONSE_TO_ALDEHYDE	FALSE
REACTOME_SEROTONIN_RECEPTORS	SET	12	-0.096175	-0.0023487	0.28594	0.63169	REACTOME_SEROTONIN_RECEPTORS	FALSE
HAHTOLA_SEZARY_SYNDROM_UP	SET	96	-0.029271	-0.0020176	0.086956	0.63179	HAHTOLA_SEZARY_SYNDROM_UP	FALSE
BOCHKIS_FOXA2_TARGETS	SET	424	-0.015147	-0.0021761	0.044965	0.63189	BOCHKIS_FOXA2_TARGETS	FALSE
GOBP_PYRIMIDINE_NUCLEOBASE_M...	SET	20	-0.072118	-0.0022732	0.21382	0.63205	GOBP_PYRIMIDINE_NUCLEOBASE_METABOLIC_PROCESS	FALSE
GOBP_PHOSPHOLIPID_CATABOLIC_...	SET	54	-0.041299	-0.0021372	0.12235	0.63214	GOBP_PHOSPHOLIPID_CATABOLIC_PROCESS	FALSE
ZHAN_MULTIPLE_MYELOMA_CD1_VS...1	SET	52	-0.043548	-0.0022117	0.12894	0.63222	ZHAN_MULTIPLE_MYELOMA_CD1_VS_CD2_DN	FALSE
ABBUD_LIF_SIGNALING_1_UP	SET	42	-0.048157	-0.0021985	0.14245	0.63234	ABBUD_LIF_SIGNALING_1_UP	FALSE
GOBP_POSITIVE_REGULATION_OF_...108	SET	417	-0.014849	-0.002116	0.043884	0.63245	GOBP_POSITIVE_REGULATION_OF_CELLULAR_CATABOLIC_PROCESS	FALSE
WP_GDNFRET_SIGNALING_AXIS	SET	22	-0.077785	-0.0025714	0.22972	0.63254	WP_GDNFRET_SIGNALING_AXIS	FALSE
ONO_FOXP3_TARGETS_DN	SET	40	-0.045925	-0.0020462	0.1356	0.63257	ONO_FOXP3_TARGETS_DN	FALSE
KUMAR_PATHOGEN_LOAD_BY_MACRO...	SET	261	-0.018907	-0.00214	0.05581	0.63261	KUMAR_PATHOGEN_LOAD_BY_MACROPHAGES	FALSE
DELACROIX_RAR_BOUND_ES	SET	456	-0.014666	-0.0021833	0.043275	0.63266	DELACROIX_RAR_BOUND_ES	FALSE
BYSTRYKH_HEMATOPOIESIS_STEM_...2	SET	155	-0.025653	-0.0022435	0.075676	0.63269	BYSTRYKH_HEMATOPOIESIS_STEM_CELL_AND_BRAIN_QTL_TRANS	FALSE
REACTOME_HDR_THROUGH_MMEJ_AL...	SET	12	-0.085717	-0.0020933	0.25271	0.63277	REACTOME_HDR_THROUGH_MMEJ_ALT_NHEJ	FALSE
GAUSSMANN_MLL_AF4_FUSION_TAR...9	SET	22	-0.06881	-0.0022747	0.20266	0.63289	GAUSSMANN_MLL_AF4_FUSION_TARGETS_E_DN	FALSE
GAZDA_DIAMOND_BLACKFAN_ANEMI...5	SET	62	-0.035872	-0.0019888	0.10565	0.6329	GAZDA_DIAMOND_BLACKFAN_ANEMIA_PROGENITOR_DN	FALSE
GOBP_UREA_TRANSPORT	SET	11	-0.099158	-0.0023185	0.29167	0.63306	GOBP_UREA_TRANSPORT	FALSE
GOBP_LYMPHOCYTE_MEDIATED_IMM...	SET	291	-0.019202	-0.0022932	0.056414	0.63321	GOBP_LYMPHOCYTE_MEDIATED_IMMUNITY	FALSE
MAHADEVAN_IMATINIB_RESISTANC...2	SET	21	-0.076789	-0.0024802	0.22537	0.63334	MAHADEVAN_IMATINIB_RESISTANCE_UP	FALSE
CROMER_METASTASIS_UP	SET	72	-0.035267	-0.0021065	0.1035	0.63336	CROMER_METASTASIS_UP	FALSE
BROWNE_HCMV_INFECTION_4HR_UP	SET	49	-0.050053	-0.0024677	0.14686	0.63338	BROWNE_HCMV_INFECTION_4HR_UP	FALSE
GOBP_REGULATION_OF_FEEDING_B...	SET	28	-0.061047	-0.0022764	0.17892	0.63352	GOBP_REGULATION_OF_FEEDING_BEHAVIOR	FALSE
GOBP_POSITIVE_REGULATION_OF_...291	SET	20	-0.072591	-0.0022882	0.21258	0.63362	GOBP_POSITIVE_REGULATION_OF_FATTY_ACID_BIOSYNTHETIC_PROCESS	FALSE
GOBP_ESTABLISHMENT_OF_PROTEI...7	SET	433	-0.014978	-0.0021741	0.043859	0.63364	GOBP_ESTABLISHMENT_OF_PROTEIN_LOCALIZATION_TO_ORGANELLE	FALSE
KEGG_BASAL_TRANSCRIPTION_FAC...	SET	33	-0.058404	-0.002364	0.17098	0.63367	KEGG_BASAL_TRANSCRIPTION_FACTORS	FALSE
REACTOME_PYROPTOSIS	SET	27	-0.056247	-0.0020596	0.16464	0.63368	REACTOME_PYROPTOSIS	FALSE
GOBP_POSITIVE_REGULATION_OF_...738	SET	311	-0.01823	-0.0022495	0.053342	0.63373	GOBP_POSITIVE_REGULATION_OF_SECRETION	FALSE
GOBP_RESPONSE_TO_CAFFEINE	SET	14	-0.088404	-0.0023318	0.2583	0.63392	GOBP_RESPONSE_TO_CAFFEINE	FALSE
MASSARWEH_RESPONSE_TO_ESTRAD...	SET	62	-0.041908	-0.0023234	0.12236	0.63401	MASSARWEH_RESPONSE_TO_ESTRADIOL	FALSE
PAPASPYRIDONOS_UNSTABLE_ATER...1	SET	43	-0.047292	-0.0021845	0.13806	0.63403	PAPASPYRIDONOS_UNSTABLE_ATEROSCLEROTIC_PLAQUE_DN	FALSE
FARMER_BREAST_CANCER_BASAL_V...	SET	322	-0.01714	-0.0021515	0.050026	0.63405	FARMER_BREAST_CANCER_BASAL_VS_LULMINAL	FALSE
GOBP_PYRIMIDINE_CONTAINING_C...3	SET	86	-0.03431	-0.0022389	0.10008	0.63413	GOBP_PYRIMIDINE_CONTAINING_COMPOUND_METABOLIC_PROCESS	FALSE
BOYLAN_MULTIPLE_MYELOMA_PCA3...1	SET	65	-0.035611	-0.0020213	0.10373	0.63431	BOYLAN_MULTIPLE_MYELOMA_PCA3_DN	FALSE
GOBP_NEGATIVE_REGULATION_OF_...547	SET	33	-0.055016	-0.0022269	0.16026	0.63431	GOBP_NEGATIVE_REGULATION_OF_PROTEIN_LOCALIZATION_TO_NUCLEUS	FALSE
GOBP_REGULATION_OF_SYSTEMIC_...6	SET	25	-0.067105	-0.0023646	0.19477	0.63477	GOBP_REGULATION_OF_SYSTEMIC_ARTERIAL_BLOOD_PRESSURE_BY_RENIN_ANGIOTENSIN	FALSE
GOBP_RESPONSE_TO_HEAT	SET	106	-0.031576	-0.0022865	0.091619	0.63482	GOBP_RESPONSE_TO_HEAT	FALSE
GOBP_CEREBRAL_CORTEX_GABAERG...2	SET	11	-0.11327	-0.0026484	0.3286	0.63483	GOBP_CEREBRAL_CORTEX_GABAERGIC_INTERNEURON_DIFFERENTIATION	FALSE
GOBP_AMP_METABOLIC_PROCESS	SET	25	-0.066231	-0.0023338	0.19214	0.63484	GOBP_AMP_METABOLIC_PROCESS	FALSE
WP_PDGFRBETA_PATHWAY	SET	29	-0.062196	-0.0023602	0.18034	0.63491	WP_PDGFRBETA_PATHWAY	FALSE
GOMF_CLATHRIN_BINDING	SET	69	-0.037551	-0.0021959	0.10885	0.63494	GOMF_CLATHRIN_BINDING	FALSE
GOCC_OUTER_MITOCHONDRIAL_MEM...	SET	23	-0.06988	-0.002362	0.20252	0.63497	GOCC_OUTER_MITOCHONDRIAL_MEMBRANE_PROTEIN_COMPLEX	FALSE
REACTOME_SUMOYLATION_OF_SUMO...	SET	34	-0.052977	-0.0021765	0.15343	0.63505	REACTOME_SUMOYLATION_OF_SUMOYLATION_PROTEINS	FALSE
REACTOME_RHO_GTPASES_ACTIVAT...5	SET	24	-0.06572	-0.0022691	0.18997	0.6353	REACTOME_RHO_GTPASES_ACTIVATE_NADPH_OXIDASES	FALSE
GOBP_LONG_CHAIN_FATTY_ACID_T...	SET	68	-0.040449	-0.0023482	0.11692	0.63531	GOBP_LONG_CHAIN_FATTY_ACID_TRANSPORT	FALSE
GOBP_TRIGLYCERIDE_BIOSYNTHET...	SET	38	-0.051209	-0.002224	0.14795	0.63537	GOBP_TRIGLYCERIDE_BIOSYNTHETIC_PROCESS	FALSE
GOCC_CATION_CHANNEL_COMPLEX	SET	189	-0.02493	-0.0024055	0.071932	0.63554	GOCC_CATION_CHANNEL_COMPLEX	FALSE
GOMF_DYNEIN_HEAVY_CHAIN_BIND...	SET	15	-0.077535	-0.0021168	0.22351	0.63567	GOMF_DYNEIN_HEAVY_CHAIN_BINDING	FALSE
GOBP_CELLULAR_RESPONSE_TO_CA...3	SET	86	-0.034019	-0.00222	0.098054	0.63568	GOBP_CELLULAR_RESPONSE_TO_CALCIUM_ION	FALSE
REACTOME_CHK1_CHK2_CDS1_MEDI...	SET	13	-0.07509	-0.0019086	0.21633	0.63574	REACTOME_CHK1_CHK2_CDS1_MEDIATED_INACTIVATION_OF_CYCLIN_B_CDK1_COMPLEX	FALSE
GOBP_EPITHELIAL_CELL_DIFFERE...2	SET	46	-0.047351	-0.0022621	0.13629	0.63587	GOBP_EPITHELIAL_CELL_DIFFERENTIATION_INVOLVED_IN_KIDNEY_DEVELOPMENT	FALSE
GOBP_ANTIGEN_PROCESSING_AND_...14	SET	24	-0.079871	-0.0027577	0.22986	0.63588	GOBP_ANTIGEN_PROCESSING_AND_PRESENTATION_VIA_MHC_CLASS_IB	FALSE
GOCC_ENDOPLASMIC_RETICULUM_G...1	SET	130	-0.028102	-0.0022522	0.080841	0.63594	GOCC_ENDOPLASMIC_RETICULUM_GOLGI_INTERMEDIATE_COMPARTMENT	FALSE
GOBP_NEGATIVE_REGULATION_OF_...257	SET	16	-0.094829	-0.0026738	0.27277	0.63595	GOBP_NEGATIVE_REGULATION_OF_GLIAL_CELL_PROLIFERATION	FALSE
GOBP_REGULATION_OF_MACROPHAG...1	SET	57	-0.041063	-0.0021831	0.11805	0.63602	GOBP_REGULATION_OF_MACROPHAGE_ACTIVATION	FALSE
WP_PRADERWILLI_AND_ANGELMAN_...	SET	60	-0.042899	-0.0023398	0.12313	0.63623	WP_PRADERWILLI_AND_ANGELMAN_SYNDROME	FALSE
GOMF_HYDROLASE_ACTIVITY_ACTI...9	SET	133	-0.028012	-0.0022706	0.080389	0.63625	GOMF_HYDROLASE_ACTIVITY_ACTING_ON_GLYCOSYL_BONDS	FALSE
GOBP_PHAGOCYTOSIS	SET	230	-0.022075	-0.0023473	0.063351	0.63625	GOBP_PHAGOCYTOSIS	FALSE
GOMF_OXIDOREDUCTASE_ACTIVITY...2	SET	54	-0.046268	-0.0023944	0.13277	0.63626	GOMF_OXIDOREDUCTASE_ACTIVITY_ACTING_ON_A_SULFUR_GROUP_OF_DONORS	FALSE
GOCC_TRAPPIII_PROTEIN_COMPLEX	SET	12	-0.10893	-0.0026601	0.31238	0.63634	GOCC_TRAPPIII_PROTEIN_COMPLEX	FALSE
PARK_TRETINOIN_RESPONSE	SET	12	-0.087236	-0.0021304	0.25003	0.63642	PARK_TRETINOIN_RESPONSE	FALSE
VALK_AML_WITH_EVI1	SET	24	-0.073213	-0.0025278	0.20971	0.63649	VALK_AML_WITH_EVI1	FALSE
MORI_MATURE_B_LYMPHOCYTE_DN	SET	75	-0.033701	-0.0020543	0.096387	0.63669	MORI_MATURE_B_LYMPHOCYTE_DN	FALSE
GOBP_REGULATION_OF_DIGESTIVE...	SET	43	-0.052942	-0.0024455	0.15128	0.63682	GOBP_REGULATION_OF_DIGESTIVE_SYSTEM_PROCESS	FALSE
ZHOU_INFLAMMATORY_RESPONSE_L...2	SET	408	-0.01644	-0.0023179	0.046944	0.63691	ZHOU_INFLAMMATORY_RESPONSE_LIVE_UP	FALSE
GOBP_POSITIVE_REGULATION_OF_...190	SET	137	-0.02759	-0.0022695	0.07872	0.63701	GOBP_POSITIVE_REGULATION_OF_CYSTEINE_TYPE_ENDOPEPTIDASE_ACTIVITY	FALSE
GOBP_REGULATION_OF_NMDA_RECE...	SET	22	-0.075673	-0.0025016	0.2159	0.63701	GOBP_REGULATION_OF_NMDA_RECEPTOR_ACTIVITY	FALSE
GOBP_POSITIVE_REGULATION_OF_...437	SET	161	-0.027743	-0.0024724	0.079151	0.63702	GOBP_POSITIVE_REGULATION_OF_LEUKOCYTE_PROLIFERATION	FALSE
GOBP_REGULATION_OF_PHAGOCYTO...	SET	98	-0.035293	-0.0024578	0.10063	0.63711	GOBP_REGULATION_OF_PHAGOCYTOSIS	FALSE
REACTOME_MRNA_SPLICING	SET	209	-0.02276	-0.0023083	0.064802	0.63729	REACTOME_MRNA_SPLICING	FALSE
COLINA_TARGETS_OF_4EBP1_AND_...	SET	356	-0.017488	-0.0023061	0.04976	0.63737	COLINA_TARGETS_OF_4EBP1_AND_4EBP2	FALSE
GOCC_ROUGH_ENDOPLASMIC_RETIC...1	SET	83	-0.037795	-0.0024231	0.10748	0.63745	GOCC_ROUGH_ENDOPLASMIC_RETICULUM	FALSE
GOMF_DOUBLE_STRANDED_RNA_BIN...	SET	71	-0.038122	-0.0022612	0.10834	0.63753	GOMF_DOUBLE_STRANDED_RNA_BINDING	FALSE
GOBP_RIBONUCLEOPROTEIN_COMPL...1	SET	428	-0.015076	-0.002176	0.042818	0.63762	GOBP_RIBONUCLEOPROTEIN_COMPLEX_BIOGENESIS	FALSE
WP_MECP2_AND_ASSOCIATED_RETT...	SET	73	-0.0358	-0.0021531	0.10155	0.63778	WP_MECP2_AND_ASSOCIATED_RETT_SYNDROME	FALSE
GOBP_REGULATION_OF_HYDROLASE...	SET	912	-0.011213	-0.0023332	0.031798	0.63782	GOBP_REGULATION_OF_HYDROLASE_ACTIVITY	FALSE
GOBP_ADENYLATE_CYCLASE_ACTIV...1	SET	24	-0.073198	-0.0025273	0.20749	0.63787	GOBP_ADENYLATE_CYCLASE_ACTIVATING_ADRENERGIC_RECEPTOR_SIGNALING_PATHWAY	FALSE
GOBP_POSTREPLICATION_REPAIR	SET	35	-0.045468	-0.0018953	0.12883	0.63793	GOBP_POSTREPLICATION_REPAIR	FALSE
GOBP_TEMPERATURE_HOMEOSTASIS	SET	178	-0.024761	-0.0023193	0.070156	0.63793	GOBP_TEMPERATURE_HOMEOSTASIS	FALSE
GOBP_REGULATION_OF_PROTEIN_N...	SET	19	-0.077138	-0.00237	0.21844	0.638	GOBP_REGULATION_OF_PROTEIN_NEDDYLATION	FALSE
GOBP_MACROPHAGE_ACTIVATION_I...	SET	19	-0.069756	-0.0021432	0.19747	0.63804	GOBP_MACROPHAGE_ACTIVATION_INVOLVED_IN_IMMUNE_RESPONSE	FALSE
GOCC_PROTEASOME_CORE_COMPLEX	SET	19	-0.072343	-0.0022227	0.20466	0.63813	GOCC_PROTEASOME_CORE_COMPLEX	FALSE
GOBP_POSITIVE_REGULATION_OF_...102	SET	42	-0.052248	-0.0023853	0.1478	0.63814	GOBP_POSITIVE_REGULATION_OF_CD4_POSITIVE_ALPHA_BETA_T_CELL_ACTIVATION	FALSE
GOBP_BENZENE_CONTAINING_COMP...	SET	26	-0.064699	-0.0023249	0.18291	0.63822	GOBP_BENZENE_CONTAINING_COMPOUND_METABOLIC_PROCESS	FALSE
GOBP_INOSITOL_PHOSPHATE_CATA...	SET	19	-0.072835	-0.0022378	0.20548	0.6385	GOBP_INOSITOL_PHOSPHATE_CATABOLIC_PROCESS	FALSE
DOANE_BREAST_CANCER_ESR1_DN	SET	46	-0.049037	-0.0023427	0.13815	0.63869	DOANE_BREAST_CANCER_ESR1_DN	FALSE
GENTILE_UV_RESPONSE_CLUSTER_...3	SET	54	-0.043206	-0.002236	0.12171	0.6387	GENTILE_UV_RESPONSE_CLUSTER_D4	FALSE
KRASNOSELSKAYA_ILF3_TARGETS_...2	SET	39	-0.050196	-0.0022084	0.14131	0.63878	KRASNOSELSKAYA_ILF3_TARGETS_UP	FALSE
GOMF_RNA_POLYMERASE_BINDING	SET	56	-0.045664	-0.0024064	0.12854	0.6388	GOMF_RNA_POLYMERASE_BINDING	FALSE
FIGUEROA_AML_METHYLATION_CLU...9	SET	46	-0.054667	-0.0026116	0.15384	0.63883	FIGUEROA_AML_METHYLATION_CLUSTER_5_DN	FALSE
GOBP_REGULATION_OF_LEUKOCYTE...11	SET	17	-0.073405	-0.0021334	0.20656	0.63884	GOBP_REGULATION_OF_LEUKOCYTE_TETHERING_OR_ROLLING	FALSE
DORSEY_GAB2_TARGETS	SET	30	-0.060954	-0.0023526	0.17152	0.63885	DORSEY_GAB2_TARGETS	FALSE
REACTOME_ENOS_ACTIVATION	SET	11	-0.091346	-0.0021359	0.25614	0.63931	REACTOME_ENOS_ACTIVATION	FALSE
REACTOME_APC_C_CDC20_MEDIATE...	SET	24	-0.062764	-0.002167	0.17596	0.63934	REACTOME_APC_C_CDC20_MEDIATED_DEGRADATION_OF_CYCLIN_B	FALSE
GOBP_POSITIVE_REGULATION_OF_...551	SET	26	-0.059777	-0.0021481	0.16753	0.63938	GOBP_POSITIVE_REGULATION_OF_NATURAL_KILLER_CELL_MEDIATED_CYTOTOXICITY	FALSE
PURBEY_TARGETS_OF_CTBP1_AND_...1	SET	155	-0.026875	-0.0023504	0.075315	0.63939	PURBEY_TARGETS_OF_CTBP1_AND_SATB1_DN	FALSE
GOMF_PHOSPHOLIPASE_ACTIVITY	SET	106	-0.031686	-0.0022944	0.088734	0.63948	GOMF_PHOSPHOLIPASE_ACTIVITY	FALSE
BIOCARTA_P53_PATHWAY	SET	16	-0.077681	-0.0021903	0.21736	0.6396	BIOCARTA_P53_PATHWAY	FALSE
GOBP_MRNA_TRANSPORT	SET	121	-0.03005	-0.0023239	0.084065	0.63962	GOBP_MRNA_TRANSPORT	FALSE
GOBP_REGULATION_OF_PROTEIN_D...4	SET	11	-0.11434	-0.0026734	0.31956	0.63975	GOBP_REGULATION_OF_PROTEIN_DEUBIQUITINATION	FALSE
AMIT_SERUM_RESPONSE_20_MCF10A	SET	16	-0.081906	-0.0023094	0.22876	0.63984	AMIT_SERUM_RESPONSE_20_MCF10A	FALSE
GOMF_ENZYME_REGULATOR_ACTIVI...	SET	1170	-0.010287	-0.0024081	0.02871	0.63994	GOMF_ENZYME_REGULATOR_ACTIVITY	FALSE
REACTOME_TRANSCRIPTIONAL_REG...12	SET	31	-0.058567	-0.0022978	0.1634	0.63999	REACTOME_TRANSCRIPTIONAL_REGULATION_OF_PLURIPOTENT_STEM_CELLS	FALSE
GOBP_POSITIVE_REGULATION_OF_...544	SET	16	-0.084386	-0.0023794	0.23539	0.64001	GOBP_POSITIVE_REGULATION_OF_MYOBLAST_FUSION	FALSE
GOMF_5_3_EXONUCLEASE_ACTIVITY	SET	18	-0.09102	-0.002722	0.25385	0.64004	GOMF_5_3_EXONUCLEASE_ACTIVITY	FALSE
REACTOME_SIGNALING_BY_WNT_IN...	SET	34	-0.057686	-0.00237	0.16062	0.64025	REACTOME_SIGNALING_BY_WNT_IN_CANCER	FALSE
MURAKAMI_UV_RESPONSE_1HR_UP	SET	14	-0.085292	-0.0022497	0.23742	0.64029	MURAKAMI_UV_RESPONSE_1HR_UP	FALSE
GOBP_T_HELPER_2_CELL_CYTOKIN...	SET	13	-0.10004	-0.0025427	0.27845	0.6403	GOBP_T_HELPER_2_CELL_CYTOKINE_PRODUCTION	FALSE
GOMF_MAP_KINASE_TYROSINE_SER...	SET	12	-0.10204	-0.0024919	0.28388	0.64037	GOMF_MAP_KINASE_TYROSINE_SERINE_THREONINE_PHOSPHATASE_ACTIVITY	FALSE
GOBP_NEGATIVE_REGULATION_OF_...605	SET	49	-0.044512	-0.0021946	0.12381	0.6404	GOBP_NEGATIVE_REGULATION_OF_SIGNALING_RECEPTOR_ACTIVITY	FALSE
GOCC_VACUOLE	SET	827	-0.01181	-0.0023453	0.032841	0.64043	GOCC_VACUOLE	FALSE
GOMF_CHANNEL_ACTIVATOR_ACTIV...	SET	14	-0.095507	-0.0025192	0.26551	0.64047	GOMF_CHANNEL_ACTIVATOR_ACTIVITY	FALSE
RHEIN_ALL_GLUCOCORTICOID_THE...2	SET	73	-0.036873	-0.0022176	0.10238	0.64063	RHEIN_ALL_GLUCOCORTICOID_THERAPY_UP	FALSE
GALE_APL_WITH_FLT3_MUTATED_DN	SET	15	-0.096353	-0.0026306	0.26734	0.64073	GALE_APL_WITH_FLT3_MUTATED_DN	FALSE
KEGG_REGULATION_OF_AUTOPHAGY	SET	34	-0.064892	-0.002666	0.17998	0.64078	KEGG_REGULATION_OF_AUTOPHAGY	FALSE
JIANG_AGING_HYPOTHALAMUS_UP	SET	48	-0.047461	-0.002316	0.13161	0.6408	JIANG_AGING_HYPOTHALAMUS_UP	FALSE
BENPORATH_PROLIFERATION	SET	146	-0.027374	-0.002324	0.075866	0.64088	BENPORATH_PROLIFERATION	FALSE
REACTOME_CHAPERONE_MEDIATED_...	SET	22	-0.070038	-0.0023153	0.19409	0.6409	REACTOME_CHAPERONE_MEDIATED_AUTOPHAGY	FALSE
MIDORIKAWA_AMPLIFIED_IN_LIVE...	SET	36	-0.068954	-0.0029149	0.19093	0.641	MIDORIKAWA_AMPLIFIED_IN_LIVER_CANCER	FALSE
GOBP_TRANSLATIONAL_ELONGATION	SET	58	-0.044324	-0.002377	0.12272	0.64101	GOBP_TRANSLATIONAL_ELONGATION	FALSE
REACTOME_MITOCHONDRIAL_IRON_...	SET	13	-0.086077	-0.0021879	0.23823	0.64106	REACTOME_MITOCHONDRIAL_IRON_SULFUR_CLUSTER_BIOGENESIS	FALSE
FOURNIER_ACINAR_DEVELOPMENT_...4	SET	22	-0.063753	-0.0021075	0.17632	0.64116	FOURNIER_ACINAR_DEVELOPMENT_LATE_DN	FALSE
REACTOME_PROCESSING_OF_CAPPE...2	SET	277	-0.020349	-0.0023718	0.056208	0.64133	REACTOME_PROCESSING_OF_CAPPED_INTRON_CONTAINING_PRE_MRNA	FALSE
REACTOME_SYNTHESIS_OF_BILE_A...3	SET	15	-0.11532	-0.0031485	0.31855	0.64133	REACTOME_SYNTHESIS_OF_BILE_ACIDS_AND_BILE_SALTS_VIA_27_HYDROXYCHOLESTEROL	FALSE
REACTOME_CHONDROITIN_SULFATE...2	SET	50	-0.045306	-0.0022564	0.12507	0.64141	REACTOME_CHONDROITIN_SULFATE_DERMATAN_SULFATE_METABOLISM	FALSE
GOBP_ENDONUCLEOLYTIC_CLEAVAG...1	SET	16	-0.092345	-0.0026038	0.25476	0.6415	GOBP_ENDONUCLEOLYTIC_CLEAVAGE_INVOLVED_IN_RRNA_PROCESSING	FALSE
CHICAS_RB1_TARGETS_SENESCENT	SET	538	-0.014487	-0.0023377	0.039946	0.64157	CHICAS_RB1_TARGETS_SENESCENT	FALSE
REACTOME_RHOQ_GTPASE_CYCLE	SET	58	-0.044507	-0.0023868	0.1227	0.64159	REACTOME_RHOQ_GTPASE_CYCLE	FALSE
GOBP_REGULATION_OF_SYNAPSE_A...	SET	113	-0.032525	-0.0024313	0.089647	0.64163	GOBP_REGULATION_OF_SYNAPSE_ASSEMBLY	FALSE
REACTOME_FLT3_SIGNALING_IN_D...	SET	28	-0.068328	-0.0025479	0.18818	0.64173	REACTOME_FLT3_SIGNALING_IN_DISEASE	FALSE
GOMF_UBIQUITIN_LIKE_PROTEIN_...2	SET	35	-0.05025	-0.0020946	0.13833	0.64179	GOMF_UBIQUITIN_LIKE_PROTEIN_CONJUGATING_ENZYME_ACTIVITY	FALSE
GOBP_POSITIVE_REGULATION_OF_...370	SET	15	-0.074936	-0.0020459	0.20629	0.64179	GOBP_POSITIVE_REGULATION_OF_HORMONE_METABOLIC_PROCESS	FALSE
GOBP_REGULATION_OF_TELOMERAS...	SET	51	-0.048777	-0.0024533	0.13425	0.64182	GOBP_REGULATION_OF_TELOMERASE_ACTIVITY	FALSE
BIOCARTA_ACTINY_PATHWAY	SET	12	-0.09685	-0.0023652	0.26647	0.64187	BIOCARTA_ACTINY_PATHWAY	FALSE
GOMF_LOW_DENSITY_LIPOPROTEIN...3	SET	24	-0.064984	-0.0022436	0.17875	0.6419	GOMF_LOW_DENSITY_LIPOPROTEIN_PARTICLE_RECEPTOR_BINDING	FALSE
NABA_BASEMENT_MEMBRANES	SET	40	-0.060612	-0.0027006	0.16671	0.64191	NABA_BASEMENT_MEMBRANES	FALSE
GOBP_POSITIVE_REGULATION_OF_...795	SET	34	-0.056704	-0.0023297	0.1559	0.64197	GOBP_POSITIVE_REGULATION_OF_TELOMERASE_ACTIVITY	FALSE
MOOTHA_HUMAN_MITODB_6_2002	SET	426	-0.016251	-0.0023401	0.044663	0.64202	MOOTHA_HUMAN_MITODB_6_2002	FALSE
PEART_HDAC_PROLIFERATION_CLU...1	SET	71	-0.037555	-0.0022276	0.10313	0.64212	PEART_HDAC_PROLIFERATION_CLUSTER_DN	FALSE
REACTOME_SUMOYLATION_OF_INTR...	SET	30	-0.060463	-0.0023336	0.16586	0.64227	REACTOME_SUMOYLATION_OF_INTRACELLULAR_RECEPTORS	FALSE
GOBP_STARTLE_RESPONSE	SET	27	-0.07266	-0.0026606	0.19931	0.64228	GOBP_STARTLE_RESPONSE	FALSE
GOBP_REGULATION_OF_ERAD_PATH...	SET	20	-0.067881	-0.0021397	0.18618	0.64229	GOBP_REGULATION_OF_ERAD_PATHWAY	FALSE
WP_ACE_INHIBITOR_PATHWAY	SET	17	-0.081622	-0.0023722	0.22373	0.64238	WP_ACE_INHIBITOR_PATHWAY	FALSE
NELSON_RESPONSE_TO_ANDROGEN_...1	SET	17	-0.084377	-0.0024523	0.23126	0.64239	NELSON_RESPONSE_TO_ANDROGEN_DN	FALSE
GOBP_PHOSPHATIDYLINOSITOL_PH...	SET	57	-0.042381	-0.0022532	0.11613	0.64242	GOBP_PHOSPHATIDYLINOSITOL_PHOSPHATE_BIOSYNTHETIC_PROCESS	FALSE
GOCC_ORGANELLE_SUBCOMPARTMENT	SET	1460	-0.0091728	-0.0023802	0.025115	0.64253	GOCC_ORGANELLE_SUBCOMPARTMENT	FALSE
GOBP_NUCLEOLAR_LARGE_RRNA_TR...	SET	21	-0.066211	-0.0021385	0.18128	0.64253	GOBP_NUCLEOLAR_LARGE_RRNA_TRANSCRIPTION_BY_RNA_POLYMERASE_I	FALSE
GOCC_T_CELL_RECEPTOR_COMPLEX	SET	13	-0.097731	-0.0024841	0.26723	0.64271	GOCC_T_CELL_RECEPTOR_COMPLEX	FALSE
KEGG_UBIQUITIN_MEDIATED_PROT...	SET	133	-0.026764	-0.0021694	0.073077	0.64291	KEGG_UBIQUITIN_MEDIATED_PROTEOLYSIS	FALSE
GOMF_TRANSMEMBRANE_RECEPTOR_...3	SET	17	-0.086169	-0.0025043	0.23521	0.64294	GOMF_TRANSMEMBRANE_RECEPTOR_PROTEIN_SERINE_THREONINE_KINASE_ACTIVITY	FALSE
GOMF_PHOSPHATIDYLINOSITOL_5_...	SET	20	-0.078233	-0.002466	0.21343	0.64302	GOMF_PHOSPHATIDYLINOSITOL_5_PHOSPHATE_BINDING	FALSE
GOBP_IMMUNE_RESPONSE_REGULAT...3	SET	413	-0.017069	-0.002421	0.04656	0.64304	GOBP_IMMUNE_RESPONSE_REGULATING_SIGNALING_PATHWAY	FALSE
GOBP_VESICLE_FUSION_TO_PLASM...	SET	23	-0.074544	-0.0025196	0.20334	0.64304	GOBP_VESICLE_FUSION_TO_PLASMA_MEMBRANE	FALSE
GOBP_REGULATION_OF_SYSTEM_PR...	SET	559	-0.014963	-0.0024598	0.040811	0.64305	GOBP_REGULATION_OF_SYSTEM_PROCESS	FALSE
GOCC_NON_MOTILE_CILIUM	SET	162	-0.02651	-0.0023698	0.072113	0.64342	GOCC_NON_MOTILE_CILIUM	FALSE
KEGG_GLYCOSAMINOGLYCAN_BIOSY...3	SET	15	-0.088114	-0.0024057	0.23961	0.64347	KEGG_GLYCOSAMINOGLYCAN_BIOSYNTHESIS_KERATAN_SULFATE	FALSE
GOBP_WNT_SIGNALING_PATHWAY_I...1	SET	11	-0.10652	-0.0024906	0.2895	0.64354	GOBP_WNT_SIGNALING_PATHWAY_INVOLVED_IN_HEART_DEVELOPMENT	FALSE
GOCC_NEURON_PROJECTION_MEMBR...	SET	60	-0.046856	-0.0025556	0.12727	0.64362	GOCC_NEURON_PROJECTION_MEMBRANE	FALSE
GOCC_RIBOSOMAL_SUBUNIT	SET	177	-0.024219	-0.0022622	0.065787	0.64362	GOCC_RIBOSOMAL_SUBUNIT	FALSE
GOBP_POSITIVE_REGULATION_OF_...49	SET	11	-0.087219	-0.0020394	0.23683	0.64366	GOBP_POSITIVE_REGULATION_OF_ATTACHMENT_OF_SPINDLE_MICROTUBULES_TO_KINETOCHORE	FALSE
GOBP_ESTABLISHMENT_OF_PIGMEN...	SET	24	-0.064183	-0.002216	0.17421	0.64372	GOBP_ESTABLISHMENT_OF_PIGMENT_GRANULE_LOCALIZATION	FALSE
YAN_ESCAPE_FROM_ANOIKIS	SET	22	-0.076264	-0.0025212	0.20699	0.64373	YAN_ESCAPE_FROM_ANOIKIS	FALSE
WANG_TARGETS_OF_MLL_CBP_FUSI...1	SET	47	-0.055156	-0.0026634	0.14968	0.64374	WANG_TARGETS_OF_MLL_CBP_FUSION_DN	FALSE
GOCC_RESPIRASOME	SET	86	-0.036661	-0.0023924	0.099478	0.64376	GOCC_RESPIRASOME	FALSE
GOCC_MITOCHONDRIAL_ENVELOPE	SET	761	-0.012147	-0.0023178	0.032909	0.64397	GOCC_MITOCHONDRIAL_ENVELOPE	FALSE
KEGG_STARCH_AND_SUCROSE_META...	SET	49	-0.055471	-0.0027349	0.15011	0.64414	KEGG_STARCH_AND_SUCROSE_METABOLISM	FALSE
GOBP_HEPATOCYTE_APOPTOTIC_PR...	SET	18	-0.084669	-0.002532	0.22892	0.64425	GOBP_HEPATOCYTE_APOPTOTIC_PROCESS	FALSE
GOBP_HINDBRAIN_MORPHOGENESIS	SET	45	-0.054413	-0.0025711	0.14687	0.64448	GOBP_HINDBRAIN_MORPHOGENESIS	FALSE
GOBP_POSITIVE_REGULATION_OF_...778	SET	13	-0.091467	-0.0023249	0.24681	0.64453	GOBP_POSITIVE_REGULATION_OF_STRIATED_MUSCLE_CONTRACTION	FALSE
GOBP_HISTONE_H4_K5_ACETYLATI...	SET	16	-0.078776	-0.0022212	0.21252	0.64456	GOBP_HISTONE_H4_K5_ACETYLATION	FALSE
REACTOME_SIGNALING_BY_HIPPO	SET	20	-0.082451	-0.002599	0.22235	0.64461	REACTOME_SIGNALING_BY_HIPPO	FALSE
REACTOME_INTERCONVERSION_OF_...	SET	29	-0.062793	-0.0023829	0.16913	0.64478	REACTOME_INTERCONVERSION_OF_NUCLEOTIDE_DI_AND_TRIPHOSPHATES	FALSE
HOFFMANN_SMALL_PRE_BII_TO_IM...2	SET	66	-0.044497	-0.002545	0.11983	0.6448	HOFFMANN_SMALL_PRE_BII_TO_IMMATURE_B_LYMPHOCYTE_UP	FALSE
GOBP_REGULATION_OF_LIPID_STO...	SET	48	-0.04827	-0.0023555	0.12997	0.64483	GOBP_REGULATION_OF_LIPID_STORAGE	FALSE
REACTOME_SARS_COV_1_MODULATE...	SET	35	-0.055012	-0.0022931	0.14807	0.64487	REACTOME_SARS_COV_1_MODULATES_HOST_TRANSLATION_MACHINERY	FALSE
GOBP_REGULATION_OF_LEUKOCYTE...9	SET	218	-0.023217	-0.0024042	0.062408	0.64506	GOBP_REGULATION_OF_LEUKOCYTE_MIGRATION	FALSE
FOROUTAN_PRODRANK_TGFB_EMT_DN	SET	82	-0.036503	-0.0023262	0.098103	0.64508	FOROUTAN_PRODRANK_TGFB_EMT_DN	FALSE
GOBP_PHOSPHATIDYLGLYCEROL_ME...	SET	35	-0.063181	-0.0026336	0.16958	0.64526	GOBP_PHOSPHATIDYLGLYCEROL_METABOLIC_PROCESS	FALSE
GOCC_FILOPODIUM_TIP	SET	18	-0.078742	-0.0023548	0.21129	0.6453	GOCC_FILOPODIUM_TIP	FALSE
GOBP_CELLULAR_RESPONSE_TO_RA...	SET	189	-0.024379	-0.0023523	0.06536	0.64542	GOBP_CELLULAR_RESPONSE_TO_RADIATION	FALSE
RICKMAN_TUMOR_DIFFERENTIATED...4	SET	105	-0.034281	-0.0024707	0.091881	0.64546	RICKMAN_TUMOR_DIFFERENTIATED_WELL_VS_MODERATELY_UP	FALSE
GOBP_LEUKOCYTE_CELL_CELL_ADH...	SET	394	-0.018025	-0.0024982	0.048265	0.64559	GOBP_LEUKOCYTE_CELL_CELL_ADHESION	FALSE
HUANG_DASATINIB_RESISTANCE_DN	SET	69	-0.041304	-0.0024153	0.11059	0.6456	HUANG_DASATINIB_RESISTANCE_DN	FALSE
PID_PI3KCI_AKT_PATHWAY	SET	35	-0.056327	-0.0023479	0.15081	0.64561	PID_PI3KCI_AKT_PATHWAY	FALSE
GOBP_POSITIVE_REGULATION_OF_...515	SET	1438	-0.009498	-0.0024474	0.02543	0.64561	GOBP_POSITIVE_REGULATION_OF_MOLECULAR_FUNCTION	FALSE
GOMF_CHEMOKINE_RECEPTOR_BIND...	SET	57	-0.054443	-0.0028945	0.14576	0.64562	GOMF_CHEMOKINE_RECEPTOR_BINDING	FALSE
NAKAMURA_METASTASIS	SET	46	-0.048489	-0.0023165	0.12976	0.64568	NAKAMURA_METASTASIS	FALSE
GOBP_REGULATION_OF_UBIQUITIN...1	SET	173	-0.025086	-0.0023167	0.067121	0.6457	GOBP_REGULATION_OF_UBIQUITIN_DEPENDENT_PROTEIN_CATABOLIC_PROCESS	FALSE
GOBP_POSITIVE_REGULATION_OF_...372	SET	22	-0.074911	-0.0024764	0.20041	0.64572	GOBP_POSITIVE_REGULATION_OF_HUMORAL_IMMUNE_RESPONSE	FALSE
REACTOME_RETINOID_CYCLE_DISE...	SET	12	-0.084845	-0.002072	0.22673	0.64587	REACTOME_RETINOID_CYCLE_DISEASE_EVENTS	FALSE
WANG_RESPONSE_TO_FORSKOLIN_UP	SET	22	-0.080729	-0.0026688	0.21571	0.64589	WANG_RESPONSE_TO_FORSKOLIN_UP	FALSE
FERRANDO_T_ALL_WITH_MLL_ENL_...1	SET	87	-0.034125	-0.0022398	0.091162	0.64592	FERRANDO_T_ALL_WITH_MLL_ENL_FUSION_DN	FALSE
GOBP_ECTODERMAL_PLACODE_DEVE...	SET	13	-0.10961	-0.002786	0.29258	0.64603	GOBP_ECTODERMAL_PLACODE_DEVELOPMENT	FALSE
GOBP_POSITIVE_REGULATION_OF_...614	SET	48	-0.049804	-0.0024304	0.13271	0.64628	GOBP_POSITIVE_REGULATION_OF_PATHWAY_RESTRICTED_SMAD_PROTEIN_PHOSPHORYLATION	FALSE
GOBP_REGULATION_OF_BLOOD_PRE...	SET	179	-0.026542	-0.002493	0.070613	0.64649	GOBP_REGULATION_OF_BLOOD_PRESSURE	FALSE
GOMF_AMINO_ACID_TRANSMEMBRAN...	SET	82	-0.040135	-0.0025577	0.10677	0.64651	GOMF_AMINO_ACID_TRANSMEMBRANE_TRANSPORTER_ACTIVITY	FALSE
SCHWAB_TARGETS_OF_BMYB_POLYM...1	SET	16	-0.07972	-0.0022478	0.21202	0.64654	SCHWAB_TARGETS_OF_BMYB_POLYMORPHIC_VARIANTS_DN	FALSE
BIOCARTA_EFP_PATHWAY	SET	16	-0.093521	-0.002637	0.24868	0.64657	BIOCARTA_EFP_PATHWAY	FALSE
GOBP_RECEPTOR_MEDIATED_ENDOC...1	SET	253	-0.021495	-0.0023958	0.057152	0.64657	GOBP_RECEPTOR_MEDIATED_ENDOCYTOSIS	FALSE
REACTOME_INTEGRIN_SIGNALING	SET	27	-0.066867	-0.0024485	0.17775	0.64661	REACTOME_INTEGRIN_SIGNALING	FALSE
GOBP_REGULATION_OF_TRANSPORT	SET	1721	-0.0087257	-0.002441	0.023188	0.64665	GOBP_REGULATION_OF_TRANSPORT	FALSE
REACTOME_HSF1_ACTIVATION	SET	31	-0.064043	-0.0025126	0.17019	0.64665	REACTOME_HSF1_ACTIVATION	FALSE
GOBP_GMP_BIOSYNTHETIC_PROCESS	SET	14	-0.10072	-0.0026566	0.26756	0.6467	GOBP_GMP_BIOSYNTHETIC_PROCESS	FALSE
GOMF_CHEMOKINE_ACTIVITY	SET	38	-0.068199	-0.0029619	0.18105	0.64679	GOMF_CHEMOKINE_ACTIVITY	FALSE
BIOCARTA_BLYMPHOCYTE_PATHWAY	SET	12	-0.11004	-0.0026873	0.29202	0.64684	BIOCARTA_BLYMPHOCYTE_PATHWAY	FALSE
REACTOME_SIGNALING_BY_NOTCH4	SET	81	-0.041208	-0.0026101	0.1093	0.64692	REACTOME_SIGNALING_BY_NOTCH4	FALSE
KLEIN_PRIMARY_EFFUSION_LYMPH...1	SET	56	-0.044723	-0.0023568	0.11852	0.64704	KLEIN_PRIMARY_EFFUSION_LYMPHOMA_DN	FALSE
GOBP_LEUKOCYTE_TETHERING_OR_...	SET	33	-0.058142	-0.0023534	0.15406	0.64706	GOBP_LEUKOCYTE_TETHERING_OR_ROLLING	FALSE
HOQUE_METHYLATED_IN_CANCER	SET	56	-0.047183	-0.0024864	0.12496	0.64713	HOQUE_METHYLATED_IN_CANCER	FALSE
YAO_TEMPORAL_RESPONSE_TO_PRO...11	SET	53	-0.050218	-0.0025747	0.13296	0.64717	YAO_TEMPORAL_RESPONSE_TO_PROGESTERONE_CLUSTER_2	FALSE
GOBP_REGULATION_OF_CYSTEINE_...1	SET	227	-0.022726	-0.0024009	0.060141	0.64724	GOBP_REGULATION_OF_CYSTEINE_TYPE_ENDOPEPTIDASE_ACTIVITY	FALSE
GOBP_PROTEIN_K63_LINKED_UBIQ...	SET	57	-0.042161	-0.0022415	0.11146	0.64738	GOBP_PROTEIN_K63_LINKED_UBIQUITINATION	FALSE
GOMF_TRNA_BINDING	SET	75	-0.036633	-0.002233	0.096835	0.64739	GOMF_TRNA_BINDING	FALSE
GOBP_REGULATION_OF_SPHINGOLI...	SET	13	-0.096534	-0.0024537	0.25518	0.64739	GOBP_REGULATION_OF_SPHINGOLIPID_BIOSYNTHETIC_PROCESS	FALSE
GOMF_OXIDOREDUCTASE_ACTIVITY...38	SET	27	-0.068803	-0.0025194	0.18182	0.64743	GOMF_OXIDOREDUCTASE_ACTIVITY_ACTING_ON_THE_CH_NH_GROUP_OF_DONORS	FALSE
GOMF_RIBONUCLEOPROTEIN_COMPL...	SET	159	-0.026559	-0.0023523	0.070175	0.64746	GOMF_RIBONUCLEOPROTEIN_COMPLEX_BINDING	FALSE
GOBP_FATTY_ACID_DERIVATIVE_B...	SET	47	-0.046543	-0.0022475	0.1229	0.64754	GOBP_FATTY_ACID_DERIVATIVE_BIOSYNTHETIC_PROCESS	FALSE
DAUER_STAT3_TARGETS_DN	SET	48	-0.049286	-0.0024051	0.13008	0.64761	DAUER_STAT3_TARGETS_DN	FALSE
REACTOME_REGULATION_OF_TP53_...4	SET	19	-0.072014	-0.0022126	0.19006	0.64762	REACTOME_REGULATION_OF_TP53_ACTIVITY_THROUGH_METHYLATION	FALSE
REACTOME_NEGATIVE_REGULATION...7	SET	43	-0.057483	-0.0026553	0.15171	0.64762	REACTOME_NEGATIVE_REGULATION_OF_MAPK_PATHWAY	FALSE
GRANDVAUX_IRF3_TARGETS_DN	SET	18	-0.077076	-0.002305	0.20337	0.64765	GRANDVAUX_IRF3_TARGETS_DN	FALSE
PID_PI3KCI_PATHWAY	SET	47	-0.050287	-0.0024283	0.13251	0.64784	PID_PI3KCI_PATHWAY	FALSE
REACTOME_MAP3K8_TPL2_DEPENDE...	SET	15	-0.1027	-0.002804	0.27059	0.64786	REACTOME_MAP3K8_TPL2_DEPENDENT_MAPK1_3_ACTIVATION	FALSE
GAZDA_DIAMOND_BLACKFAN_ANEMI...4	SET	30	-0.069476	-0.0026815	0.18301	0.64789	GAZDA_DIAMOND_BLACKFAN_ANEMIA_MYELOID_UP	FALSE
THILLAINADESAN_ZNF217_TARGET...2	SET	41	-0.051561	-0.0023258	0.13574	0.64797	THILLAINADESAN_ZNF217_TARGETS_UP	FALSE
GOBP_REGULATION_OF_MICROGLIA...	SET	17	-0.068567	-0.0019928	0.18026	0.64817	GOBP_REGULATION_OF_MICROGLIAL_CELL_ACTIVATION	FALSE
MISSIAGLIA_REGULATED_BY_METH...1	SET	118	-0.028174	-0.0021518	0.07406	0.64818	MISSIAGLIA_REGULATED_BY_METHYLATION_DN	FALSE
GOBP_RIBOSOME_ASSEMBLY	SET	56	-0.04149	-0.0021864	0.10884	0.64847	GOBP_RIBOSOME_ASSEMBLY	FALSE
GOBP_GOLGI_TO_ENDOSOME_TRANS...	SET	17	-0.087528	-0.0025439	0.22959	0.64848	GOBP_GOLGI_TO_ENDOSOME_TRANSPORT	FALSE
WEIGEL_OXIDATIVE_STRESS_BY_H...2	SET	59	-0.049024	-0.0026515	0.12844	0.64865	WEIGEL_OXIDATIVE_STRESS_BY_HNE_AND_TBH	FALSE
GOBP_TOLL_LIKE_RECEPTOR_2_SI...	SET	17	-0.098834	-0.0028725	0.25869	0.64879	GOBP_TOLL_LIKE_RECEPTOR_2_SIGNALING_PATHWAY	FALSE
GOBP_PYRIMIDINE_CONTAINING_C...2	SET	42	-0.05057	-0.0023087	0.13229	0.64886	GOBP_PYRIMIDINE_CONTAINING_COMPOUND_CATABOLIC_PROCESS	FALSE
ACEVEDO_METHYLATED_IN_LIVER_...	SET	763	-0.013521	-0.0025832	0.035365	0.64888	ACEVEDO_METHYLATED_IN_LIVER_CANCER_DN	FALSE
GOBP_NEGATIVE_REGULATION_OF_...163	SET	89	-0.034261	-0.0022743	0.089595	0.64892	GOBP_NEGATIVE_REGULATION_OF_CYSTEINE_TYPE_ENDOPEPTIDASE_ACTIVITY	FALSE
WORSCHECH_TUMOR_REJECTION_UP	SET	57	-0.048598	-0.0025837	0.12708	0.64893	WORSCHECH_TUMOR_REJECTION_UP	FALSE
GOMF_SERINE_TRANSMEMBRANE_TR...	SET	11	-0.11503	-0.0026897	0.30055	0.64904	GOMF_SERINE_TRANSMEMBRANE_TRANSPORTER_ACTIVITY	FALSE
GOBP_SERINE_TRANSPORT	SET	11	-0.11503	-0.0026897	0.30055	0.64904	GOBP_SERINE_TRANSPORT	FALSE
GOMF_LIPOPROTEIN_PARTICLE_RE...1	SET	18	-0.088257	-0.0026393	0.23055	0.64907	GOMF_LIPOPROTEIN_PARTICLE_RECEPTOR_ACTIVITY	FALSE
REACTOME_MATURATION_OF_SARS_...2	SET	15	-0.10682	-0.0029164	0.27897	0.64911	REACTOME_MATURATION_OF_SARS_COV_2_NUCLEOPROTEIN	FALSE
MUELLER_COMMON_TARGETS_OF_AM...2	SET	14	-0.10081	-0.0026591	0.26303	0.64924	MUELLER_COMMON_TARGETS_OF_AML_FUSIONS_UP	FALSE
GOBP_CANONICAL_WNT_SIGNALING...1	SET	297	-0.021038	-0.0025378	0.054865	0.6493	GOBP_CANONICAL_WNT_SIGNALING_PATHWAY	FALSE
GOBP_PROTEIN_LOCALIZATION_TO...46	SET	11	-0.11287	-0.0026391	0.29424	0.64936	GOBP_PROTEIN_LOCALIZATION_TO_PRESYNAPSE	FALSE
PID_HIF1_TFPATHWAY	SET	66	-0.044558	-0.0025485	0.11614	0.64938	PID_HIF1_TFPATHWAY	FALSE
GROSS_HYPOXIA_VIA_HIF1A_DN	SET	109	-0.033098	-0.0024302	0.086264	0.64939	GROSS_HYPOXIA_VIA_HIF1A_DN	FALSE
FIGUEROA_AML_METHYLATION_CLU...1	SET	44	-0.052961	-0.0024747	0.13799	0.64943	FIGUEROA_AML_METHYLATION_CLUSTER_1_DN	FALSE
GOBP_NEGATIVE_REGULATION_OF_...720	SET	15	-0.074729	-0.0020402	0.19468	0.64945	GOBP_NEGATIVE_REGULATION_OF_VIRAL_TRANSCRIPTION	FALSE
GOBP_POSITIVE_REGULATION_OF_...695	SET	138	-0.029715	-0.0024531	0.077381	0.64951	GOBP_POSITIVE_REGULATION_OF_PROTEOLYSIS_INVOLVED_IN_PROTEIN_CATABOLIC_PROCESS	FALSE
GAVIN_PDE3B_TARGETS	SET	22	-0.076756	-0.0025374	0.19982	0.64955	GAVIN_PDE3B_TARGETS	FALSE
GOBP_CONNECTIVE_TISSUE_REPLA...1	SET	11	-0.11928	-0.0027891	0.31039	0.64962	GOBP_CONNECTIVE_TISSUE_REPLACEMENT	FALSE
GOBP_SKIN_EPIDERMIS_DEVELOPM...	SET	121	-0.031996	-0.0024744	0.083247	0.64964	GOBP_SKIN_EPIDERMIS_DEVELOPMENT	FALSE
GOBP_ALPHA_AMINO_ACID_CATABO...	SET	90	-0.037857	-0.0025269	0.098469	0.64968	GOBP_ALPHA_AMINO_ACID_CATABOLIC_PROCESS	FALSE
GOBP_DORSAL_VENTRAL_PATTERN_...	SET	93	-0.037791	-0.0025641	0.098192	0.64983	GOBP_DORSAL_VENTRAL_PATTERN_FORMATION	FALSE
GOBP_PROSTAGLANDIN_SECRETION	SET	18	-0.092666	-0.0027712	0.24068	0.64989	GOBP_PROSTAGLANDIN_SECRETION	FALSE
GOBP_REGULATION_OF_ADENYLATE...1	SET	14	-0.094896	-0.002503	0.24624	0.65002	GOBP_REGULATION_OF_ADENYLATE_CYCLASE_ACTIVATING_G_PROTEIN_COUPLED_RECEPTOR_SIGNALING_PATHWAY	FALSE
GOCC_MITOCHONDRIAL_PROTEIN_C...	SET	279	-0.021231	-0.0024834	0.054971	0.65033	GOCC_MITOCHONDRIAL_PROTEIN_CONTAINING_COMPLEX	FALSE
JAZAG_TGFB1_SIGNALING_DN	SET	33	-0.063233	-0.0025595	0.16368	0.65037	JAZAG_TGFB1_SIGNALING_DN	FALSE
GOCC_ENDOPLASMIC_RETICULUM_P...2	SET	12	-0.097499	-0.002381	0.25198	0.65059	GOCC_ENDOPLASMIC_RETICULUM_PLASMA_MEMBRANE_CONTACT_SITE	FALSE
GOBP_MODULATION_OF_EXCITATOR...	SET	44	-0.056149	-0.0026236	0.14495	0.65075	GOBP_MODULATION_OF_EXCITATORY_POSTSYNAPTIC_POTENTIAL	FALSE
WONG_MITOCHONDRIA_GENE_MODULE	SET	213	-0.024061	-0.0024632	0.062095	0.6508	WONG_MITOCHONDRIA_GENE_MODULE	FALSE
WP_GLYOXYLATE_METABOLISM	SET	11	-0.11173	-0.0026125	0.28829	0.65083	WP_GLYOXYLATE_METABOLISM	FALSE
GOMF_INTRACELLULAR_CYCLIC_NU...	SET	11	-0.11902	-0.002783	0.30707	0.65084	GOMF_INTRACELLULAR_CYCLIC_NUCLEOTIDE_ACTIVATED_MONOATOMIC_CATION_CHANNEL_ACTIVITY	FALSE
KANNAN_TP53_TARGETS_DN	SET	22	-0.071457	-0.0023622	0.18414	0.65101	KANNAN_TP53_TARGETS_DN	FALSE
REACTOME_NEGATIVE_REGULATION...10	SET	53	-0.052855	-0.0027099	0.13617	0.65105	REACTOME_NEGATIVE_REGULATION_OF_NOTCH4_SIGNALING	FALSE
BILD_E2F3_ONCOGENIC_SIGNATURE	SET	242	-0.02282	-0.0024883	0.058747	0.65116	BILD_E2F3_ONCOGENIC_SIGNATURE	FALSE
GOBP_ACTIN_CROSSLINK_FORMATI...	SET	12	-0.10709	-0.0026153	0.2754	0.65131	GOBP_ACTIN_CROSSLINK_FORMATION	FALSE
MIKKELSEN_NPC_ICP_WITH_H3K4M...	SET	445	-0.017462	-0.0025688	0.044901	0.65132	MIKKELSEN_NPC_ICP_WITH_H3K4ME3	FALSE
GOBP_UNSATURATED_FATTY_ACID_...1	SET	48	-0.047954	-0.0023401	0.12328	0.65135	GOBP_UNSATURATED_FATTY_ACID_BIOSYNTHETIC_PROCESS	FALSE
GOBP_METHIONINE_BIOSYNTHETIC...	SET	12	-0.10523	-0.0025699	0.27049	0.65137	GOBP_METHIONINE_BIOSYNTHETIC_PROCESS	FALSE
GOMF_TRANSFERASE_ACTIVITY_TR...5	SET	70	-0.047498	-0.0027975	0.12207	0.6514	GOMF_TRANSFERASE_ACTIVITY_TRANSFERRING_SULPHUR_CONTAINING_GROUPS	FALSE
ZHENG_FOXP3_TARGETS_IN_T_LYM...1	SET	36	-0.059934	-0.0025336	0.15381	0.6516	ZHENG_FOXP3_TARGETS_IN_T_LYMPHOCYTE_DN	FALSE
REACTOME_SUMOYLATION_OF_TRAN...2	SET	20	-0.073416	-0.0023142	0.18829	0.65169	REACTOME_SUMOYLATION_OF_TRANSCRIPTION_FACTORS	FALSE
GROSS_HYPOXIA_VIA_ELK3_ONLY_...2	SET	34	-0.063101	-0.0025924	0.16147	0.65202	GROSS_HYPOXIA_VIA_ELK3_ONLY_UP	FALSE
WP_FAMILIAL_HYPERLIPIDEMIA_T...4	SET	21	-0.081752	-0.0026405	0.20863	0.65241	WP_FAMILIAL_HYPERLIPIDEMIA_TYPE_4	FALSE
PAL_PRMT5_TARGETS_UP	SET	197	-0.023735	-0.0023377	0.060563	0.65243	PAL_PRMT5_TARGETS_UP	FALSE
ELLWOOD_MYC_TARGETS_DN	SET	42	-0.051776	-0.0023638	0.13206	0.65249	ELLWOOD_MYC_TARGETS_DN	FALSE
ZWANG_CLASS_1_TRANSIENTLY_IN...	SET	489	-0.016282	-0.0025079	0.041518	0.65252	ZWANG_CLASS_1_TRANSIENTLY_INDUCED_BY_EGF	FALSE
REACTOME_APC_C_CDH1_MEDIATED...	SET	73	-0.044703	-0.0026885	0.11398	0.65255	REACTOME_APC_C_CDH1_MEDIATED_DEGRADATION_OF_CDC20_AND_OTHER_APC_C_CDH1_TARGETED_PROTEINS_IN_LATE_MITOSIS_EARLY_G1	FALSE
REACTOME_SYNTHESIS_OF_DNA	SET	120	-0.032823	-0.002528	0.083682	0.65256	REACTOME_SYNTHESIS_OF_DNA	FALSE
BAE_BRCA1_TARGETS_DN	SET	30	-0.069741	-0.0026917	0.17776	0.65259	BAE_BRCA1_TARGETS_DN	FALSE
SESTO_RESPONSE_TO_UV_C8	SET	69	-0.043882	-0.0025661	0.11183	0.65262	SESTO_RESPONSE_TO_UV_C8	FALSE
GOBP_SMOOTHENED_SIGNALING_PA...2	SET	12	-0.11238	-0.0027445	0.28609	0.65277	GOBP_SMOOTHENED_SIGNALING_PATHWAY_INVOLVED_IN_DORSAL_VENTRAL_NEURAL_TUBE_PATTERNING	FALSE
GOBP_SPHINGOID_METABOLIC_PRO...	SET	22	-0.06785	-0.002243	0.17264	0.65284	GOBP_SPHINGOID_METABOLIC_PROCESS	FALSE
KEGG_PENTOSE_AND_GLUCURONATE...	SET	26	-0.078623	-0.0028253	0.19992	0.65294	KEGG_PENTOSE_AND_GLUCURONATE_INTERCONVERSIONS	FALSE
GOBP_MICROTUBULE_BASED_PROTE...	SET	14	-0.090077	-0.0023759	0.22891	0.65302	GOBP_MICROTUBULE_BASED_PROTEIN_TRANSPORT	FALSE
REACTOME_INTERLEUKIN_3_INTER...	SET	48	-0.056652	-0.0027645	0.14396	0.65303	REACTOME_INTERLEUKIN_3_INTERLEUKIN_5_AND_GM_CSF_SIGNALING	FALSE
GOCC_COATED_VESICLE	SET	305	-0.020511	-0.0025068	0.052103	0.65308	GOCC_COATED_VESICLE	FALSE
AKL_HTLV1_INFECTION_UP	SET	27	-0.076775	-0.0028114	0.19498	0.65312	AKL_HTLV1_INFECTION_UP	FALSE
GOBP_RESPONSE_TO_XENOBIOTIC_...	SET	419	-0.018544	-0.0026488	0.047068	0.6532	GOBP_RESPONSE_TO_XENOBIOTIC_STIMULUS	FALSE
GOMF_LIGASE_ACTIVITY_FORMING...3	SET	41	-0.054694	-0.0024672	0.13862	0.65341	GOMF_LIGASE_ACTIVITY_FORMING_CARBON_OXYGEN_BONDS	FALSE
GOMF_MINUS_END_DIRECTED_MICR...	SET	17	-0.085593	-0.0024876	0.21683	0.65348	GOMF_MINUS_END_DIRECTED_MICROTUBULE_MOTOR_ACTIVITY	FALSE
KEGG_PARKINSONS_DISEASE	SET	112	-0.033429	-0.0024879	0.084679	0.65349	KEGG_PARKINSONS_DISEASE	FALSE
NIKOLSKY_BREAST_CANCER_14Q22...	SET	14	-0.14698	-0.0038768	0.37204	0.6536	NIKOLSKY_BREAST_CANCER_14Q22_AMPLICON	FALSE
GOBP_CD8_POSITIVE_ALPHA_BETA...1	SET	28	-0.073722	-0.002749	0.18659	0.65362	GOBP_CD8_POSITIVE_ALPHA_BETA_T_CELL_ACTIVATION	FALSE
ZHAN_MULTIPLE_MYELOMA_CD1_UP	SET	45	-0.052714	-0.0024909	0.1334	0.65363	ZHAN_MULTIPLE_MYELOMA_CD1_UP	FALSE
GOBP_NEGATIVE_REGULATION_OF_...530	SET	94	-0.035362	-0.0024121	0.089464	0.65368	GOBP_NEGATIVE_REGULATION_OF_PROTEIN_BINDING	FALSE
GOBP_REGULATION_OF_FATTY_ACI...4	SET	35	-0.058098	-0.0024217	0.14687	0.65379	GOBP_REGULATION_OF_FATTY_ACID_OXIDATION	FALSE
GOMF_4_IRON_4_SULFUR_CLUSTER...	SET	40	-0.056843	-0.0025327	0.14366	0.65382	GOMF_4_IRON_4_SULFUR_CLUSTER_BINDING	FALSE
WP_HAIR_FOLLICLE_DEVELOPMENT...1	SET	87	-0.039413	-0.0025868	0.099608	0.65383	WP_HAIR_FOLLICLE_DEVELOPMENT_CYTODIFFERENTIATION_PART_3_OF_3	FALSE
GOBP_TETRAPYRROLE_METABOLIC_...	SET	61	-0.045439	-0.0024988	0.11481	0.65386	GOBP_TETRAPYRROLE_METABOLIC_PROCESS	FALSE
BLANCO_MELO_COVID19_SARS_COV...9	SET	14	-0.095689	-0.0025239	0.24177	0.65387	BLANCO_MELO_COVID19_SARS_COV_2_LOW_MOI_INFECTION_A594_ACE2_EXPRESSING_CELLS_DN	FALSE
PYEON_CANCER_HEAD_AND_NECK_V...1	SET	20	-0.079822	-0.0025161	0.2016	0.65392	PYEON_CANCER_HEAD_AND_NECK_VS_CERVICAL_DN	FALSE
GOBP_TETRAPYRROLE_CATABOLIC_...	SET	13	-0.10232	-0.0026007	0.25832	0.65398	GOBP_TETRAPYRROLE_CATABOLIC_PROCESS	FALSE
GOBP_REGULATION_OF_CELLULAR_...4	SET	778	-0.012805	-0.0024694	0.032306	0.65407	GOBP_REGULATION_OF_CELLULAR_CATABOLIC_PROCESS	FALSE
BIOCARTA_PML_PATHWAY	SET	17	-0.085863	-0.0024955	0.2166	0.6541	BIOCARTA_PML_PATHWAY	FALSE
EHRLICH_ICF_SYNDROM_DN	SET	13	-0.087182	-0.002216	0.21942	0.65443	EHRLICH_ICF_SYNDROM_DN	FALSE
GOBP_INTERLEUKIN_6_PRODUCTION	SET	149	-0.030065	-0.0025784	0.075595	0.65457	GOBP_INTERLEUKIN_6_PRODUCTION	FALSE
BOSCO_TH1_CYTOTOXIC_MODULE	SET	112	-0.035452	-0.0026384	0.089056	0.65472	BOSCO_TH1_CYTOTOXIC_MODULE	FALSE
GOBP_REGULATION_OF_INTEGRIN_...1	SET	17	-0.083534	-0.0024278	0.20967	0.65483	GOBP_REGULATION_OF_INTEGRIN_ACTIVATION	FALSE
GOBP_MITOCHONDRIAL_ELECTRON_...1	SET	20	-0.075165	-0.0023693	0.18867	0.65483	GOBP_MITOCHONDRIAL_ELECTRON_TRANSPORT_CYTOCHROME_C_TO_OXYGEN	FALSE
GOBP_NEGATIVE_REGULATION_OF_...374	SET	162	-0.029415	-0.0026295	0.073832	0.65483	GOBP_NEGATIVE_REGULATION_OF_LYMPHOCYTE_ACTIVATION	FALSE
GOBP_BONE_RESORPTION	SET	64	-0.048396	-0.0027259	0.12127	0.65508	GOBP_BONE_RESORPTION	FALSE
GOBP_GLYCOPROTEIN_CATABOLIC_...	SET	31	-0.061968	-0.0024312	0.15491	0.65543	GOBP_GLYCOPROTEIN_CATABOLIC_PROCESS	FALSE
REACTOME_CARNITINE_METABOLISM	SET	13	-0.097287	-0.0024728	0.24292	0.6556	REACTOME_CARNITINE_METABOLISM	FALSE
GOBP_ISOTYPE_SWITCHING_TO_IG...2	SET	15	-0.097575	-0.002664	0.24349	0.65569	GOBP_ISOTYPE_SWITCHING_TO_IGG_ISOTYPES	FALSE
REACTOME_REGULATION_OF_PTEN_...1	SET	61	-0.049972	-0.0027481	0.12457	0.65585	REACTOME_REGULATION_OF_PTEN_GENE_TRANSCRIPTION	FALSE
WP_GPR40_PATHWAY	SET	15	-0.096061	-0.0026226	0.23935	0.65591	WP_GPR40_PATHWAY	FALSE
GOBP_GLUCOCORTICOID_SECRETION	SET	12	-0.12026	-0.002937	0.29953	0.65597	GOBP_GLUCOCORTICOID_SECRETION	FALSE
KEGG_ARGININE_AND_PROLINE_ME...	SET	54	-0.050051	-0.0025902	0.12455	0.6561	KEGG_ARGININE_AND_PROLINE_METABOLISM	FALSE
GOCC_PLATELET_ALPHA_GRANULE	SET	90	-0.042081	-0.0028089	0.10468	0.65615	GOCC_PLATELET_ALPHA_GRANULE	FALSE
GOBP_GLYCEROPHOSPHOLIPID_CAT...	SET	33	-0.06277	-0.0025407	0.15605	0.65625	GOBP_GLYCEROPHOSPHOLIPID_CATABOLIC_PROCESS	FALSE
GOBP_DNA_MODIFICATION	SET	116	-0.034392	-0.0026045	0.085489	0.65626	GOBP_DNA_MODIFICATION	FALSE
GOBP_PRENYLATION	SET	12	-0.11803	-0.0028823	0.29336	0.65627	GOBP_PRENYLATION	FALSE
GOBP_TAXIS	SET	587	-0.01597	-0.0026885	0.039693	0.65628	GOBP_TAXIS	FALSE
KYNG_ENVIRONMENTAL_STRESS_RE...3	SET	38	-0.059992	-0.0026054	0.14909	0.6563	KYNG_ENVIRONMENTAL_STRESS_RESPONSE_NOT_BY_4NQO_IN_WS	FALSE
GOBP_REGULATION_OF_EXECUTION...	SET	16	-0.08602	-0.0024255	0.21371	0.65634	GOBP_REGULATION_OF_EXECUTION_PHASE_OF_APOPTOSIS	FALSE
GOBP_POSITIVE_REGULATION_OF_...590	SET	15	-0.097844	-0.0026713	0.24292	0.65644	GOBP_POSITIVE_REGULATION_OF_NUCLEAR_TRANSCRIBED_MRNA_CATABOLIC_PROCESS_DEADENYLATION_DEPENDENT_DECAY	FALSE
REACTOME_ABC_FAMILY_PROTEINS...	SET	102	-0.038142	-0.0027096	0.094624	0.65656	REACTOME_ABC_FAMILY_PROTEINS_MEDIATED_TRANSPORT	FALSE
HOLLEMAN_VINCRISTINE_RESISTA...3	SET	16	-0.096289	-0.002715	0.23876	0.65663	HOLLEMAN_VINCRISTINE_RESISTANCE_B_ALL_DN	FALSE
GOMF_PHOSPHOTRANSFERASE_ACTI...1	SET	22	-0.082227	-0.0027183	0.20389	0.65663	GOMF_PHOSPHOTRANSFERASE_ACTIVITY_FOR_OTHER_SUBSTITUTED_PHOSPHATE_GROUPS	FALSE
GOMF_ANTIPORTER_ACTIVITY	SET	103	-0.036445	-0.0026016	0.090349	0.65666	GOMF_ANTIPORTER_ACTIVITY	FALSE
GOMF_OXIDOREDUCTASE_ACTIVITY...4	SET	12	-0.10496	-0.0025631	0.25998	0.65678	GOMF_OXIDOREDUCTASE_ACTIVITY_ACTING_ON_A_SULFUR_GROUP_OF_DONORS_NAD_P_AS_ACCEPTOR	FALSE
WANG_IMMORTALIZED_BY_HOXA9_A...2	SET	31	-0.069693	-0.0027343	0.17259	0.65682	WANG_IMMORTALIZED_BY_HOXA9_AND_MEIS1_UP	FALSE
GOCC_SWI_SNF_COMPLEX	SET	30	-0.066317	-0.0025596	0.16412	0.65692	GOCC_SWI_SNF_COMPLEX	FALSE
GOBP_REGULATION_OF_CD8_POSIT...1	SET	20	-0.088055	-0.0027756	0.2177	0.65707	GOBP_REGULATION_OF_CD8_POSITIVE_ALPHA_BETA_T_CELL_ACTIVATION	FALSE
GOBP_MRNA_CLEAVAGE_INVOLVED_...	SET	13	-0.099104	-0.002519	0.24499	0.65708	GOBP_MRNA_CLEAVAGE_INVOLVED_IN_MRNA_PROCESSING	FALSE
GOBP_SPHINGOSINE_BIOSYNTHETI...	SET	14	-0.090504	-0.0023872	0.22369	0.65711	GOBP_SPHINGOSINE_BIOSYNTHETIC_PROCESS	FALSE
WP_CYTOPLASMIC_RIBOSOMAL_PRO...	SET	87	-0.0377	-0.0024744	0.093175	0.65712	WP_CYTOPLASMIC_RIBOSOMAL_PROTEINS	FALSE
GOMF_DEMETHYLASE_ACTIVITY	SET	37	-0.057449	-0.002462	0.14194	0.65716	GOMF_DEMETHYLASE_ACTIVITY	FALSE
GOBP_CARBOHYDRATE_METABOLIC_...	SET	582	-0.015571	-0.0026103	0.038449	0.65725	GOBP_CARBOHYDRATE_METABOLIC_PROCESS	FALSE
GOBP_PLASMA_MEMBRANE_PHOSPHO...	SET	24	-0.0753	-0.0025998	0.18592	0.65726	GOBP_PLASMA_MEMBRANE_PHOSPHOLIPID_SCRAMBLING	FALSE
REACTOME_PROTEIN_PROTEIN_INT...	SET	86	-0.042197	-0.0027536	0.1041	0.65738	REACTOME_PROTEIN_PROTEIN_INTERACTIONS_AT_SYNAPSES	FALSE
GOBP_POSITIVE_REGULATION_OF_...863	SET	113	-0.034687	-0.0025929	0.085543	0.65744	GOBP_POSITIVE_REGULATION_OF_UBIQUITIN_DEPENDENT_PROTEIN_CATABOLIC_PROCESS	FALSE
BANDRES_RESPONSE_TO_CARMUSTI...7	SET	31	-0.061423	-0.0024098	0.15146	0.65746	BANDRES_RESPONSE_TO_CARMUSTIN_WITHOUT_MGMT_48HR_DN	FALSE
GOBP_NEGATIVE_REGULATION_OF_...377	SET	56	-0.049979	-0.0026338	0.12319	0.65752	GOBP_NEGATIVE_REGULATION_OF_LYMPHOCYTE_MEDIATED_IMMUNITY	FALSE
REACTOME_TRANSCRIPTIONAL_REG...3	SET	34	-0.056626	-0.0023265	0.13957	0.65752	REACTOME_TRANSCRIPTIONAL_REGULATION_BY_NPAS4	FALSE
GOMF_MHC_CLASS_I_RECEPTOR_AC...	SET	12	-0.12722	-0.0031068	0.31343	0.65759	GOMF_MHC_CLASS_I_RECEPTOR_ACTIVITY	FALSE
GOMF_ENDONUCLEASE_ACTIVITY_A...1	SET	19	-0.076185	-0.0023407	0.18759	0.65767	GOMF_ENDONUCLEASE_ACTIVITY_ACTIVE_WITH_EITHER_RIBO_OR_DEOXYRIBONUCLEIC_ACIDS_AND_PRODUCING_3_PHOSPHOMONOESTERS	FALSE
CHENG_RESPONSE_TO_NICKEL_ACE...	SET	42	-0.056109	-0.0025616	0.13806	0.65777	CHENG_RESPONSE_TO_NICKEL_ACETATE	FALSE
GOBP_RESPONSE_TO_HYDROPEROXI...	SET	18	-0.093978	-0.0028104	0.2312	0.6578	GOBP_RESPONSE_TO_HYDROPEROXIDE	FALSE
GOBP_POSITIVE_REGULATION_OF_...536	SET	23	-0.081649	-0.0027597	0.20067	0.65795	GOBP_POSITIVE_REGULATION_OF_MUSCLE_TISSUE_DEVELOPMENT	FALSE
STEINER_ERYTHROCYTE_MEMBRANE...	SET	14	-0.09162	-0.0024166	0.22516	0.65796	STEINER_ERYTHROCYTE_MEMBRANE_GENES	FALSE
GOBP_RESPONSE_TO_UV	SET	155	-0.028151	-0.0024619	0.069145	0.65804	GOBP_RESPONSE_TO_UV	FALSE
PID_S1P_META_PATHWAY	SET	21	-0.086107	-0.0027812	0.21138	0.65813	PID_S1P_META_PATHWAY	FALSE
GOBP_PROTEIN_LOCALIZATION_TO...48	SET	77	-0.045114	-0.0027863	0.11068	0.65822	GOBP_PROTEIN_LOCALIZATION_TO_SYNAPSE	FALSE
JAERVINEN_AMPLIFIED_IN_LARYN...	SET	40	-0.062538	-0.0027864	0.15329	0.65835	JAERVINEN_AMPLIFIED_IN_LARYNGEAL_CANCER	FALSE
GOCC_EXOCYTIC_VESICLE	SET	224	-0.025279	-0.0026531	0.061951	0.65838	GOCC_EXOCYTIC_VESICLE	FALSE
REACTOME_SYNTHESIS_SECRETION...3	SET	13	-0.091487	-0.0023254	0.22417	0.6584	REACTOME_SYNTHESIS_SECRETION_AND_INACTIVATION_OF_GLUCOSE_DEPENDENT_INSULINOTROPIC_POLYPEPTIDE_GIP	FALSE
GOBP_SYNAPTONEMAL_COMPLEX_OR...	SET	25	-0.061524	-0.002168	0.15067	0.65848	GOBP_SYNAPTONEMAL_COMPLEX_ORGANIZATION	FALSE
GOCC_CELL_CELL_CONTACT_ZONE	SET	71	-0.042713	-0.0025335	0.10451	0.65862	GOCC_CELL_CELL_CONTACT_ZONE	FALSE
GOBP_REGULATION_OF_PROTEIN_D...2	SET	85	-0.039363	-0.0025538	0.096257	0.65871	GOBP_REGULATION_OF_PROTEIN_DEPHOSPHORYLATION	FALSE
GOBP_REGULATION_OF_ATP_METAB...	SET	69	-0.044185	-0.0025838	0.10799	0.65879	GOBP_REGULATION_OF_ATP_METABOLIC_PROCESS	FALSE
GOMF_TRANSLATION_INITIATION_...1	SET	50	-0.049989	-0.0024896	0.12204	0.65895	GOMF_TRANSLATION_INITIATION_FACTOR_ACTIVITY	FALSE
GOBP_SEGMENT_SPECIFICATION	SET	17	-0.10523	-0.0030585	0.25691	0.65895	GOBP_SEGMENT_SPECIFICATION	FALSE
GOBP_SEMAPHORIN_PLEXIN_SIGNA...2	SET	16	-0.097057	-0.0027366	0.23673	0.65909	GOBP_SEMAPHORIN_PLEXIN_SIGNALING_PATHWAY_INVOLVED_IN_NEURON_PROJECTION_GUIDANCE	FALSE
REACTOME_G_ALPHA_S_SIGNALLIN...	SET	155	-0.031249	-0.002733	0.076199	0.65913	REACTOME_G_ALPHA_S_SIGNALLING_EVENTS	FALSE
WIERENGA_STAT5A_TARGETS_UP	SET	198	-0.026469	-0.0026135	0.06453	0.65916	WIERENGA_STAT5A_TARGETS_UP	FALSE
WANG_ESOPHAGUS_CANCER_VS_NOR...1	SET	101	-0.036942	-0.0026115	0.090045	0.65919	WANG_ESOPHAGUS_CANCER_VS_NORMAL_DN	FALSE
GOBP_SPLICEOSOMAL_SNRNP_ASSE...	SET	39	-0.059617	-0.0026229	0.14521	0.6593	GOBP_SPLICEOSOMAL_SNRNP_ASSEMBLY	FALSE
BIOCARTA_DREAM_PATHWAY	SET	13	-0.11381	-0.0028928	0.2772	0.6593	BIOCARTA_DREAM_PATHWAY	FALSE
WP_KISSPEPTINKISSPEPTIN_RECE...	SET	39	-0.061787	-0.0027184	0.15044	0.65935	WP_KISSPEPTINKISSPEPTIN_RECEPTOR_SYSTEM_IN_THE_OVARY	FALSE
GOBP_FATTY_ACYL_COA_METABOLI...	SET	39	-0.058068	-0.0025548	0.14135	0.65939	GOBP_FATTY_ACYL_COA_METABOLIC_PROCESS	FALSE
GOBP_POSITIVE_REGULATION_OF_...644	SET	46	-0.055753	-0.0026635	0.13563	0.65949	GOBP_POSITIVE_REGULATION_OF_POTASSIUM_ION_TRANSPORT	FALSE
GOBP_REGULATION_OF_PRESYNAPS...	SET	33	-0.065386	-0.0026466	0.15888	0.65966	GOBP_REGULATION_OF_PRESYNAPSE_ORGANIZATION	FALSE
REACTOME_DECTIN_1_MEDIATED_N...	SET	60	-0.052288	-0.0028519	0.12703	0.65969	REACTOME_DECTIN_1_MEDIATED_NONCANONICAL_NF_KB_SIGNALING	FALSE
GOBP_MORPHOGENESIS_OF_EMBRYO...	SET	151	-0.031932	-0.0027567	0.077564	0.65971	GOBP_MORPHOGENESIS_OF_EMBRYONIC_EPITHELIUM	FALSE
GOBP_POSITIVE_REGULATION_OF_...680	SET	27	-0.082652	-0.0030266	0.20068	0.65978	GOBP_POSITIVE_REGULATION_OF_PROTEIN_MATURATION	FALSE
GOCC_HISTONE_METHYLTRANSFERA...	SET	57	-0.058291	-0.003099	0.14151	0.65979	GOCC_HISTONE_METHYLTRANSFERASE_COMPLEX	FALSE
FRASOR_RESPONSE_TO_ESTRADIOL...1	SET	74	-0.04501	-0.0027254	0.10922	0.65986	FRASOR_RESPONSE_TO_ESTRADIOL_DN	FALSE
GOMF_3_5_CYCLIC_GMP_PHOSPHOD...	SET	16	-0.10525	-0.0029677	0.25535	0.65989	GOMF_3_5_CYCLIC_GMP_PHOSPHODIESTERASE_ACTIVITY	FALSE
WANG_ADIPOGENIC_GENES_REPRES...	SET	28	-0.07018	-0.0026169	0.17018	0.65997	WANG_ADIPOGENIC_GENES_REPRESSED_BY_SIRT1	FALSE
GOBP_POSITIVE_REGULATION_OF_...446	SET	23	-0.080328	-0.0027151	0.19456	0.66015	GOBP_POSITIVE_REGULATION_OF_LIPID_STORAGE	FALSE
GOBP_POSITIVE_REGULATION_OF_...442	SET	26	-0.078836	-0.0028329	0.19069	0.66035	GOBP_POSITIVE_REGULATION_OF_LIPID_CATABOLIC_PROCESS	FALSE
GOCC_SPINDLE_POLE_CENTROSOME	SET	14	-0.085352	-0.0022513	0.20641	0.66038	GOCC_SPINDLE_POLE_CENTROSOME	FALSE
AKL_HTLV1_INFECTION_DN	SET	66	-0.04442	-0.0025406	0.10725	0.66062	AKL_HTLV1_INFECTION_DN	FALSE
GOBP_REGULATION_OF_INTESTINA...1	SET	12	-0.14796	-0.0036134	0.35713	0.66067	GOBP_REGULATION_OF_INTESTINAL_ABSORPTION	FALSE
REACTOME_INTERLEUKIN_6_SIGNA...	SET	11	-0.12446	-0.0029102	0.30038	0.66069	REACTOME_INTERLEUKIN_6_SIGNALING	FALSE
REACTOME_ACTIVATION_OF_ATR_I...	SET	37	-0.060415	-0.0025891	0.14561	0.6609	REACTOME_ACTIVATION_OF_ATR_IN_RESPONSE_TO_REPLICATION_STRESS	FALSE
RHEIN_ALL_GLUCOCORTICOID_THE...1	SET	362	-0.019291	-0.0025649	0.046489	0.66091	RHEIN_ALL_GLUCOCORTICOID_THERAPY_DN	FALSE
GOBP_ENDOPLASMIC_RETICULUM_U...	SET	73	-0.042932	-0.002582	0.10337	0.66105	GOBP_ENDOPLASMIC_RETICULUM_UNFOLDED_PROTEIN_RESPONSE	FALSE
GOMF_PRE_MRNA_BINDING	SET	35	-0.06411	-0.0026723	0.15423	0.66117	GOMF_PRE_MRNA_BINDING	FALSE
GOMF_PRENYLTRANSFERASE_ACTIV...	SET	17	-0.094478	-0.0027459	0.2272	0.66123	GOMF_PRENYLTRANSFERASE_ACTIVITY	FALSE
GOMF_UBIQUITIN_LIKE_PROTEIN_...8	SET	453	-0.017331	-0.0025717	0.041679	0.66123	GOMF_UBIQUITIN_LIKE_PROTEIN_TRANSFERASE_ACTIVITY	FALSE
GOCC_SEPTIN_CYTOSKELETON	SET	16	-0.10178	-0.0028699	0.24462	0.66132	GOCC_SEPTIN_CYTOSKELETON	FALSE
DAIRKEE_CANCER_PRONE_RESPONS...2	SET	117	-0.034781	-0.0026453	0.083478	0.66153	DAIRKEE_CANCER_PRONE_RESPONSE_BPA_E2	FALSE
ZHENG_GLIOBLASTOMA_PLASTICIT...1	SET	59	-0.049971	-0.0027028	0.11979	0.66171	ZHENG_GLIOBLASTOMA_PLASTICITY_DN	FALSE
GOMF_THIOESTERASE_BINDING	SET	11	-0.10276	-0.0024027	0.24627	0.66175	GOMF_THIOESTERASE_BINDING	FALSE
GOBP_EPOXYGENASE_P450_PATHWAY	SET	18	-0.091574	-0.0027385	0.21942	0.66178	GOBP_EPOXYGENASE_P450_PATHWAY	FALSE
GOBP_G1_TO_G0_TRANSITION	SET	20	-0.086728	-0.0027338	0.20753	0.66199	GOBP_G1_TO_G0_TRANSITION	FALSE
GOCC_MULTIVESICULAR_BODY_MEM...	SET	28	-0.082654	-0.0030821	0.19736	0.66232	GOCC_MULTIVESICULAR_BODY_MEMBRANE	FALSE
GOBP_NEGATIVE_REGULATION_OF_...233	SET	29	-0.078023	-0.0029608	0.18629	0.66233	GOBP_NEGATIVE_REGULATION_OF_EXTRINSIC_APOPTOTIC_SIGNALING_PATHWAY_VIA_DEATH_DOMAIN_RECEPTORS	FALSE
REACTOME_PEXOPHAGY	SET	11	-0.10514	-0.0024584	0.251	0.66235	REACTOME_PEXOPHAGY	FALSE
GOMF_GATED_CHANNEL_ACTIVITY	SET	307	-0.023189	-0.0028433	0.055303	0.6625	GOMF_GATED_CHANNEL_ACTIVITY	FALSE
GOBP_DECIDUALIZATION	SET	25	-0.071077	-0.0025046	0.16941	0.66259	GOBP_DECIDUALIZATION	FALSE
GOBP_KILLING_OF_CELLS_OF_ANO...	SET	46	-0.059115	-0.0028241	0.14089	0.6626	GOBP_KILLING_OF_CELLS_OF_ANOTHER_ORGANISM	FALSE
REACTOME_METABOLISM_OF_AMINO...	SET	371	-0.020025	-0.0026947	0.047713	0.66264	REACTOME_METABOLISM_OF_AMINO_ACIDS_AND_DERIVATIVES	FALSE
GOCC_INNER_MITOCHONDRIAL_MEM...	SET	138	-0.033443	-0.0027609	0.079561	0.66288	GOCC_INNER_MITOCHONDRIAL_MEMBRANE_PROTEIN_COMPLEX	FALSE
ZHAN_MULTIPLE_MYELOMA_MF_UP	SET	46	-0.056142	-0.0026821	0.13341	0.66305	ZHAN_MULTIPLE_MYELOMA_MF_UP	FALSE
GOBP_POSITIVE_REGULATION_OF_...171	SET	27	-0.064791	-0.0023725	0.15388	0.66314	GOBP_POSITIVE_REGULATION_OF_CHROMOSOME_SEGREGATION	FALSE
GOCC_AP_1_ADAPTOR_COMPLEX	SET	11	-0.12993	-0.0030379	0.30852	0.66317	GOCC_AP_1_ADAPTOR_COMPLEX	FALSE
GOBP_MITOCHONDRION_DISTRIBUT...	SET	16	-0.096644	-0.002725	0.2294	0.66322	GOBP_MITOCHONDRION_DISTRIBUTION	FALSE
DORN_ADENOVIRUS_INFECTION_24...2	SET	12	-0.095622	-0.0023352	0.22671	0.6634	DORN_ADENOVIRUS_INFECTION_24HR_UP	FALSE
GOBP_REGULATION_OF_LIPID_TRA...1	SET	134	-0.032889	-0.0026758	0.07796	0.66344	GOBP_REGULATION_OF_LIPID_TRANSPORT	FALSE
GOBP_REGULATION_OF_MUSCLE_AD...	SET	77	-0.045823	-0.0028301	0.10859	0.66348	GOBP_REGULATION_OF_MUSCLE_ADAPTATION	FALSE
WAKABAYASHI_ADIPOGENESIS_PPA...5	SET	146	-0.031663	-0.0026881	0.075018	0.66351	WAKABAYASHI_ADIPOGENESIS_PPARG_RXRA_BOUND_WITH_H4K20ME1_MARK	FALSE
GOMF_UDP_GALACTOSE_BETA_N_AC...	SET	12	-0.14129	-0.0034506	0.33477	0.66351	GOMF_UDP_GALACTOSE_BETA_N_ACETYLGLUCOSAMINE_BETA_1_3_GALACTOSYLTRANSFERASE_ACTIVITY	FALSE
GOMF_BIOACTIVE_LIPID_RECEPTO...	SET	16	-0.097482	-0.0027486	0.23093	0.66353	GOMF_BIOACTIVE_LIPID_RECEPTOR_ACTIVITY	FALSE
NATSUME_RESPONSE_TO_INTERFER...1	SET	51	-0.059322	-0.0029837	0.14039	0.66368	NATSUME_RESPONSE_TO_INTERFERON_BETA_DN	FALSE
GOCC_PHAGOPHORE_ASSEMBLY_SIT...	SET	19	-0.090708	-0.0027869	0.21466	0.66369	GOCC_PHAGOPHORE_ASSEMBLY_SITE_MEMBRANE	FALSE
GOBP_NEGATIVE_REGULATION_OF_...182	SET	44	-0.060669	-0.0028348	0.14328	0.664	GOBP_NEGATIVE_REGULATION_OF_DEPHOSPHORYLATION	FALSE
GOBP_NEGATIVE_REGULATION_OF_...74	SET	131	-0.035197	-0.0028316	0.082966	0.6643	GOBP_NEGATIVE_REGULATION_OF_CANONICAL_WNT_SIGNALING_PATHWAY	FALSE
REACTOME_TELOMERE_C_STRAND_S...	SET	13	-0.11136	-0.0028304	0.26244	0.66433	REACTOME_TELOMERE_C_STRAND_SYNTHESIS_INITIATION	FALSE
ENK_UV_RESPONSE_EPIDERMIS_UP	SET	289	-0.023093	-0.0027485	0.054415	0.66436	ENK_UV_RESPONSE_EPIDERMIS_UP	FALSE
WP_APOPTOSIS_MODULATION_BY_H...	SET	19	-0.08363	-0.0025694	0.19703	0.66438	WP_APOPTOSIS_MODULATION_BY_HSP70	FALSE
MARKEY_RB1_ACUTE_LOF_DN	SET	223	-0.025749	-0.0026964	0.060568	0.66462	MARKEY_RB1_ACUTE_LOF_DN	FALSE
GAVIN_IL2_RESPONSIVE_FOXP3_T...2	SET	19	-0.093357	-0.0028683	0.21957	0.66465	GAVIN_IL2_RESPONSIVE_FOXP3_TARGETS_UP	FALSE
WAKASUGI_HAVE_ZNF143_BINDING...	SET	54	-0.052971	-0.0027413	0.12452	0.66472	WAKASUGI_HAVE_ZNF143_BINDING_SITES	FALSE
GOMF_TRANSCRIPTION_COREGULAT...2	SET	111	-0.036261	-0.0026866	0.085204	0.66479	GOMF_TRANSCRIPTION_COREGULATOR_BINDING	FALSE
REACTOME_SEROTONIN_NEUROTRAN...	SET	17	-0.094419	-0.0027441	0.2216	0.66497	REACTOME_SEROTONIN_NEUROTRANSMITTER_RELEASE_CYCLE	FALSE
GOMF_GAP_JUNCTION_CHANNEL_AC...1	SET	16	-0.12219	-0.0034452	0.2866	0.66507	GOMF_GAP_JUNCTION_CHANNEL_ACTIVITY	FALSE
FINETTI_BREAST_CANCERS_KINOM...1	SET	21	-0.1003	-0.0032395	0.23519	0.66511	FINETTI_BREAST_CANCERS_KINOME_BLUE	FALSE
GOMF_HYDROLASE_ACTIVITY_ACTI...5	SET	70	-0.044486	-0.0026201	0.10431	0.66512	GOMF_HYDROLASE_ACTIVITY_ACTING_ON_CARBON_NITROGEN_BUT_NOT_PEPTIDE_BONDS_IN_LINEAR_AMIDES	FALSE
MARIADASON_RESPONSE_TO_BUTYR...4	SET	15	-0.11121	-0.0030363	0.26073	0.66514	MARIADASON_RESPONSE_TO_BUTYRATE_SULINDAC_4	FALSE
GOBP_RESPONSE_TO_L_GLUTAMATE	SET	12	-0.10837	-0.0026465	0.25389	0.66525	GOBP_RESPONSE_TO_L_GLUTAMATE	FALSE
WP_METABOLIC_PATHWAY_OF_LDL_...	SET	17	-0.091407	-0.0026566	0.21409	0.66529	WP_METABOLIC_PATHWAY_OF_LDL_HDL_AND_TG_INCLUDING_DISEASES	FALSE
WANG_RESPONSE_TO_ANDROGEN_UP	SET	28	-0.080186	-0.0029901	0.18779	0.6653	WANG_RESPONSE_TO_ANDROGEN_UP	FALSE
CAIRO_HEPATOBLASTOMA_UP	SET	206	-0.027542	-0.0027733	0.06447	0.66538	CAIRO_HEPATOBLASTOMA_UP	FALSE
SIMBULAN_PARP1_TARGETS_UP	SET	30	-0.067179	-0.0025928	0.1571	0.66554	SIMBULAN_PARP1_TARGETS_UP	FALSE
MANNE_COVID19_ICU_VS_HEALTHY...1	SET	153	-0.033142	-0.0028798	0.077411	0.66572	MANNE_COVID19_ICU_VS_HEALTHY_DONOR_PLATELETS_DN	FALSE
WP_CALCIUM_REGULATION_IN_CAR...	SET	149	-0.034283	-0.0029401	0.080028	0.66581	WP_CALCIUM_REGULATION_IN_CARDIAC_CELLS	FALSE
GOMF_SNARE_BINDING	SET	105	-0.041389	-0.002983	0.096536	0.66594	GOMF_SNARE_BINDING	FALSE
GOERING_BLOOD_HDL_CHOLESTERO...2	SET	13	-0.10808	-0.0027472	0.25187	0.66608	GOERING_BLOOD_HDL_CHOLESTEROL_QTL_TRANS	FALSE
GOBP_RIBOSOME_BIOGENESIS	SET	285	-0.022219	-0.0026264	0.051713	0.66628	GOBP_RIBOSOME_BIOGENESIS	FALSE
GOCC_AXONEMAL_DYNEIN_COMPLEX	SET	22	-0.0773	-0.0025554	0.17986	0.66632	GOCC_AXONEMAL_DYNEIN_COMPLEX	FALSE
LI_PROSTATE_CANCER_EPIGENETIC	SET	32	-0.071555	-0.0028522	0.16629	0.66651	LI_PROSTATE_CANCER_EPIGENETIC	FALSE
WP_PHOTODYNAMIC_THERAPYINDUC...5	SET	27	-0.063766	-0.002335	0.14818	0.66651	WP_PHOTODYNAMIC_THERAPYINDUCED_UNFOLDED_PROTEIN_RESPONSE	FALSE
GOBP_ACTIVATION_OF_JANUS_KIN...	SET	14	-0.10271	-0.0027091	0.23828	0.66678	GOBP_ACTIVATION_OF_JANUS_KINASE_ACTIVITY	FALSE
VISALA_AGING_LYMPHOCYTE_DN	SET	19	-0.083745	-0.002573	0.19403	0.66698	VISALA_AGING_LYMPHOCYTE_DN	FALSE
MANNE_COVID19_COMBINED_COHOR...1	SET	217	-0.027997	-0.0028926	0.064862	0.66699	MANNE_COVID19_COMBINED_COHORT_VS_HEALTHY_DONOR_PLATELETS_DN	FALSE
IVANOVA_HEMATOPOIESIS_STEM_C...4	SET	21	-0.08532	-0.0027557	0.19752	0.66711	IVANOVA_HEMATOPOIESIS_STEM_CELL_SHORT_TERM	FALSE
GOMF_NEUROPEPTIDE_BINDING	SET	28	-0.07414	-0.0027646	0.17162	0.66712	GOMF_NEUROPEPTIDE_BINDING	FALSE
GOBP_AXONAL_TRANSPORT	SET	65	-0.05055	-0.0028693	0.117	0.66714	GOBP_AXONAL_TRANSPORT	FALSE
SEITZ_NEOPLASTIC_TRANSFORMAT...1	SET	31	-0.072754	-0.0028544	0.16827	0.66726	SEITZ_NEOPLASTIC_TRANSFORMATION_BY_8P_DELETION_DN	FALSE
GOBP_INTERLEUKIN_18_PRODUCTI...	SET	11	-0.11972	-0.0027992	0.27683	0.66729	GOBP_INTERLEUKIN_18_PRODUCTION	FALSE
BOYAULT_LIVER_CANCER_SUBCLAS...1	SET	50	-0.053924	-0.0026855	0.12466	0.66733	BOYAULT_LIVER_CANCER_SUBCLASS_G123_DN	FALSE
GOBP_NEGATIVE_REGULATION_OF_...455	SET	71	-0.049756	-0.0029513	0.11497	0.66741	GOBP_NEGATIVE_REGULATION_OF_NEURON_DIFFERENTIATION	FALSE
WP_RETINOL_METABOLISM	SET	17	-0.085212	-0.0024765	0.19682	0.66747	WP_RETINOL_METABOLISM	FALSE
GOBP_ARGININE_METABOLIC_PROC...	SET	19	-0.093214	-0.0028639	0.21524	0.66751	GOBP_ARGININE_METABOLIC_PROCESS	FALSE
REACTOME_CONSTITUTIVE_SIGNAL...3	SET	15	-0.10774	-0.0029413	0.24861	0.66762	REACTOME_CONSTITUTIVE_SIGNALING_BY_EGFRVIII	FALSE
WP_WNT_SIGNALING_PATHWAY_AND...	SET	101	-0.040851	-0.0028879	0.094265	0.66762	WP_WNT_SIGNALING_PATHWAY_AND_PLURIPOTENCY	FALSE
GOBP_HISTONE_METHYLATION	SET	131	-0.03451	-0.0027763	0.079627	0.66763	GOBP_HISTONE_METHYLATION	FALSE
GOMF_DELAYED_RECTIFIER_POTAS...	SET	28	-0.076501	-0.0028526	0.17626	0.66787	GOMF_DELAYED_RECTIFIER_POTASSIUM_CHANNEL_ACTIVITY	FALSE
GOCC_ATPASE_COMPLEX	SET	144	-0.032635	-0.0027518	0.07518	0.66789	GOCC_ATPASE_COMPLEX	FALSE
GOBP_SYNAPTIC_TRANSMISSION_G...2	SET	111	-0.039428	-0.0029212	0.090662	0.66818	GOBP_SYNAPTIC_TRANSMISSION_GLUTAMATERGIC	FALSE
SMITH_LIVER_CANCER	SET	45	-0.05858	-0.0027681	0.13466	0.66822	SMITH_LIVER_CANCER	FALSE
GOBP_RESPONSE_TO_THYROID_HOR...	SET	30	-0.068617	-0.0026483	0.15772	0.66824	GOBP_RESPONSE_TO_THYROID_HORMONE	FALSE
GOBP_NEURAL_TUBE_FORMATION	SET	105	-0.039799	-0.0028683	0.091409	0.66836	GOBP_NEURAL_TUBE_FORMATION	FALSE
BIOCARTA_RAS_PATHWAY	SET	22	-0.10094	-0.0033368	0.23175	0.66841	BIOCARTA_RAS_PATHWAY	FALSE
GOCC_9PLUS0_NON_MOTILE_CILIUM	SET	129	-0.036131	-0.0028846	0.082929	0.66847	GOCC_9PLUS0_NON_MOTILE_CILIUM	FALSE
GOBP_AUTOPHAGOSOME_MATURATION	SET	61	-0.057018	-0.0031356	0.13083	0.66851	GOBP_AUTOPHAGOSOME_MATURATION	FALSE
GOBP_SYNAPSE_ASSEMBLY	SET	191	-0.030806	-0.002988	0.070662	0.66857	GOBP_SYNAPSE_ASSEMBLY	FALSE
GOBP_POSITIVE_REGULATION_OF_...262	SET	57	-0.052419	-0.0027868	0.12022	0.66859	GOBP_POSITIVE_REGULATION_OF_EPITHELIAL_CELL_DIFFERENTIATION	FALSE
LIU_OVARIAN_CANCER_TUMORS_AN...1	SET	34	-0.070717	-0.0029054	0.16193	0.66884	LIU_OVARIAN_CANCER_TUMORS_AND_XENOGRAFTS_KINASES_DN	FALSE
FRASOR_TAMOXIFEN_RESPONSE_DN	SET	12	-0.091423	-0.0022327	0.2093	0.66887	FRASOR_TAMOXIFEN_RESPONSE_DN	FALSE
PID_NFAT_TFPATHWAY	SET	45	-0.064103	-0.003029	0.14668	0.66895	PID_NFAT_TFPATHWAY	FALSE
GOBP_EXTRACELLULAR_MATRIX_DI...	SET	60	-0.047346	-0.0025824	0.10831	0.66899	GOBP_EXTRACELLULAR_MATRIX_DISASSEMBLY	FALSE
JAZAERI_BREAST_CANCER_BRCA1_...1	SET	42	-0.059107	-0.0026984	0.13516	0.66906	JAZAERI_BREAST_CANCER_BRCA1_VS_BRCA2_DN	FALSE
REACTOME_G1_S_DNA_DAMAGE_CHE...	SET	67	-0.05136	-0.0029597	0.11744	0.66907	REACTOME_G1_S_DNA_DAMAGE_CHECKPOINTS	FALSE
GOMF_DNA_POLYMERASE_BINDING	SET	20	-0.085857	-0.0027063	0.19629	0.66909	GOMF_DNA_POLYMERASE_BINDING	FALSE
REACTOME_RNA_POLYMERASE_I_TR...3	SET	31	-0.075731	-0.0029711	0.17283	0.66937	REACTOME_RNA_POLYMERASE_I_TRANSCRIPTION_TERMINATION	FALSE
GOBP_REGULATION_OF_T_HELPER_...3	SET	30	-0.072632	-0.0028033	0.16553	0.66959	GOBP_REGULATION_OF_T_HELPER_17_TYPE_IMMUNE_RESPONSE	FALSE
GOBP_LOCOMOTORY_BEHAVIOR	SET	200	-0.029112	-0.0028888	0.066325	0.66964	GOBP_LOCOMOTORY_BEHAVIOR	FALSE
GOMF_GABA_GATED_CHLORIDE_ION...	SET	13	-0.14394	-0.0036587	0.32752	0.66984	GOMF_GABA_GATED_CHLORIDE_ION_CHANNEL_ACTIVITY	FALSE
GOBP_REGULATION_OF_ALTERNATI...	SET	53	-0.053604	-0.0027483	0.12196	0.66986	GOBP_REGULATION_OF_ALTERNATIVE_MRNA_SPLICING_VIA_SPLICEOSOME	FALSE
GOBP_PEPTIDYL_LYSINE_MODIFIC...	SET	364	-0.020192	-0.002692	0.04591	0.66996	GOBP_PEPTIDYL_LYSINE_MODIFICATION	FALSE
GOBP_CELLULAR_COMPONENT_MAIN...	SET	71	-0.048458	-0.0028743	0.11015	0.67	GOBP_CELLULAR_COMPONENT_MAINTENANCE	FALSE
GOCC_COPII_COATED_ER_TO_GOLG...	SET	88	-0.043438	-0.0028673	0.098705	0.67006	GOCC_COPII_COATED_ER_TO_GOLGI_TRANSPORT_VESICLE	FALSE
GOBP_COENZYME_A_METABOLIC_PR...	SET	18	-0.099546	-0.002977	0.22616	0.67009	GOBP_COENZYME_A_METABOLIC_PROCESS	FALSE
BOHN_PRIMARY_IMMUNODEFICIENC...1	SET	38	-0.07018	-0.0030479	0.15942	0.67011	BOHN_PRIMARY_IMMUNODEFICIENCY_SYNDROM_DN	FALSE
WP_BURN_WOUND_HEALING	SET	99	-0.04373	-0.0030608	0.099117	0.67046	WP_BURN_WOUND_HEALING	FALSE
GOCC_UBIQUITIN_LIGASE_COMPLEX	SET	300	-0.022902	-0.0027764	0.051847	0.67065	GOCC_UBIQUITIN_LIGASE_COMPLEX	FALSE
GOBP_REGULATION_OF_CELL_CYCL...3	SET	110	-0.038471	-0.0028376	0.087052	0.67073	GOBP_REGULATION_OF_CELL_CYCLE_G2_M_PHASE_TRANSITION	FALSE
GOBP_POSITIVE_REGULATION_OF_...98	SET	1038	-0.013109	-0.0029005	0.029637	0.67087	GOBP_POSITIVE_REGULATION_OF_CATALYTIC_ACTIVITY	FALSE
GOMF_ATPASE_BINDING	SET	84	-0.044851	-0.0028927	0.10137	0.67092	GOMF_ATPASE_BINDING	FALSE
GOBP_REGULATION_OF_ENDOPEPTI...	SET	314	-0.023706	-0.002939	0.053542	0.67102	GOBP_REGULATION_OF_ENDOPEPTIDASE_ACTIVITY	FALSE
WP_ESTROGEN_SIGNALING_PATHWAY	SET	22	-0.097914	-0.0032369	0.22109	0.67107	WP_ESTROGEN_SIGNALING_PATHWAY	FALSE
GOBP_RESPONSE_TO_ARSENIC_CON...	SET	31	-0.074345	-0.0029168	0.16759	0.67134	GOBP_RESPONSE_TO_ARSENIC_CONTAINING_SUBSTANCE	FALSE
GOBP_MEIOTIC_CHROMOSOME_SEGR...	SET	106	-0.037596	-0.0027224	0.084719	0.67139	GOBP_MEIOTIC_CHROMOSOME_SEGREGATION	FALSE
GOMF_PROTEIN_SERINE_THREONIN...5	SET	92	-0.040347	-0.0027228	0.090895	0.67144	GOMF_PROTEIN_SERINE_THREONINE_PHOSPHATASE_ACTIVITY	FALSE
KEGG_GLYOXYLATE_AND_DICARBOX...	SET	16	-0.10652	-0.0030035	0.23992	0.67147	KEGG_GLYOXYLATE_AND_DICARBOXYLATE_METABOLISM	FALSE
PEDERSEN_METASTASIS_BY_ERBB2...2	SET	18	-0.092434	-0.0027643	0.20809	0.67155	PEDERSEN_METASTASIS_BY_ERBB2_ISOFORM_3	FALSE
WEI_MIR34A_TARGETS	SET	146	-0.032686	-0.002775	0.073527	0.67167	WEI_MIR34A_TARGETS	FALSE
LEE_RECENT_THYMIC_EMIGRANT	SET	225	-0.027285	-0.00287	0.061249	0.67201	LEE_RECENT_THYMIC_EMIGRANT	FALSE
WP_SPHINGOLIPID_METABOLISM_I...2	SET	28	-0.081524	-0.00304	0.18286	0.67214	WP_SPHINGOLIPID_METABOLISM_IN_SENESCENCE	FALSE
GOBP_REGULATION_OF_RECEPTOR_...8	SET	22	-0.082258	-0.0027193	0.18435	0.67228	GOBP_REGULATION_OF_RECEPTOR_RECYCLING	FALSE
GOBP_CELLULAR_RESPONSE_TO_XE...	SET	187	-0.032066	-0.0030778	0.071828	0.67235	GOBP_CELLULAR_RESPONSE_TO_XENOBIOTIC_STIMULUS	FALSE
GOMF_L_ARGININE_TRANSMEMBRAN...	SET	13	-0.12403	-0.0031525	0.27761	0.67247	GOMF_L_ARGININE_TRANSMEMBRANE_TRANSPORTER_ACTIVITY	FALSE
PID_TGFBR_PATHWAY	SET	54	-0.053245	-0.0027555	0.11902	0.67269	PID_TGFBR_PATHWAY	FALSE
GOMF_PROTEASOME_BINDING	SET	17	-0.096916	-0.0028167	0.21654	0.67276	GOMF_PROTEASOME_BINDING	FALSE
GOBP_POSITIVE_REGULATION_OF_...694	SET	355	-0.022356	-0.002944	0.049948	0.67277	GOBP_POSITIVE_REGULATION_OF_PROTEOLYSIS	FALSE
GOBP_REGULATION_OF_MITOCHOND...5	SET	12	-0.12284	-0.0029999	0.27435	0.67283	GOBP_REGULATION_OF_MITOCHONDRIAL_FUSION	FALSE
MEISSNER_BRAIN_HCP_WITH_H3_U...	SET	39	-0.065115	-0.0028648	0.14538	0.67288	MEISSNER_BRAIN_HCP_WITH_H3_UNMETHYLATED	FALSE
KAAB_FAILED_HEART_ATRIUM_DN	SET	146	-0.034342	-0.0029155	0.076668	0.67289	KAAB_FAILED_HEART_ATRIUM_DN	FALSE
ZAMORA_NOS2_TARGETS_UP	SET	56	-0.047903	-0.0025244	0.10686	0.67302	ZAMORA_NOS2_TARGETS_UP	FALSE
GOBP_REGULATION_OF_CELL_MORP...2	SET	39	-0.068231	-0.0030019	0.15214	0.67309	GOBP_REGULATION_OF_CELL_MORPHOGENESIS_INVOLVED_IN_DIFFERENTIATION	FALSE
GOMF_P_TYPE_ION_TRANSPORTER_...	SET	20	-0.094253	-0.002971	0.21016	0.6731	GOMF_P_TYPE_ION_TRANSPORTER_ACTIVITY	FALSE
GOBP_REGULATION_OF_GENE_EXPR...	SET	17	-0.11381	-0.0033077	0.2537	0.67314	GOBP_REGULATION_OF_GENE_EXPRESSION_BY_GENOMIC_IMPRINTING	FALSE
GOBP_BUNDLE_OF_HIS_CELL_TO_P...1	SET	14	-0.12888	-0.0033994	0.28709	0.67326	GOBP_BUNDLE_OF_HIS_CELL_TO_PURKINJE_MYOCYTE_COMMUNICATION	FALSE
GOBP_LONG_CHAIN_FATTY_ACYL_C...2	SET	25	-0.079362	-0.0027965	0.17662	0.6734	GOBP_LONG_CHAIN_FATTY_ACYL_COA_METABOLIC_PROCESS	FALSE
GOBP_RESPONSE_TO_FOLIC_ACID	SET	11	-0.14036	-0.0032819	0.31212	0.67353	GOBP_RESPONSE_TO_FOLIC_ACID	FALSE
GOCC_ER_TO_GOLGI_TRANSPORT_V...	SET	58	-0.054309	-0.0029125	0.12076	0.67355	GOCC_ER_TO_GOLGI_TRANSPORT_VESICLE_MEMBRANE	FALSE
GOBP_MEIOTIC_CELL_CYCLE	SET	279	-0.02453	-0.0028693	0.054538	0.67356	GOBP_MEIOTIC_CELL_CYCLE	FALSE
BIOCARTA_PLATELETAPP_PATHWAY	SET	14	-0.12679	-0.0033442	0.28189	0.67356	BIOCARTA_PLATELETAPP_PATHWAY	FALSE
REACTOME_TP53_REGULATES_TRAN...10	SET	14	-0.13049	-0.0034418	0.29003	0.67361	REACTOME_TP53_REGULATES_TRANSCRIPTION_OF_SEVERAL_ADDITIONAL_CELL_DEATH_GENES_WHOSE_SPECIFIC_ROLES_IN_P53_DEPENDENT_APOPTOSIS_REMAIN_UNCERTAIN	FALSE
GOMF_DEAMINASE_ACTIVITY	SET	32	-0.087624	-0.0034927	0.19473	0.67363	GOMF_DEAMINASE_ACTIVITY	FALSE
CAIRO_HEPATOBLASTOMA_CLASSES...1	SET	208	-0.028358	-0.0028691	0.063007	0.67367	CAIRO_HEPATOBLASTOMA_CLASSES_DN	FALSE
REACTOME_STIMULI_SENSING_CHA...	SET	106	-0.040375	-0.0029236	0.089683	0.67371	REACTOME_STIMULI_SENSING_CHANNELS	FALSE
GOBP_CYTOLYSIS	SET	22	-0.076714	-0.002536	0.17032	0.67379	GOBP_CYTOLYSIS	FALSE
GOBP_TUBE_FORMATION	SET	152	-0.035038	-0.0030347	0.077771	0.67383	GOBP_TUBE_FORMATION	FALSE
REACTOME_TRIGLYCERIDE_CATABO...	SET	24	-0.094725	-0.0032705	0.21019	0.67388	REACTOME_TRIGLYCERIDE_CATABOLISM	FALSE
GOBP_REGULATION_OF_URINE_VOL...	SET	20	-0.098139	-0.0030935	0.21768	0.67394	GOBP_REGULATION_OF_URINE_VOLUME	FALSE
GOCC_FICOLIN_1_RICH_GRANULE_...1	SET	124	-0.033787	-0.002645	0.0749	0.67404	GOCC_FICOLIN_1_RICH_GRANULE_LUMEN	FALSE
WP_RESOLVIN_E1_AND_RESOLVIN_...	SET	12	-0.13082	-0.0031948	0.28988	0.67411	WP_RESOLVIN_E1_AND_RESOLVIN_D1_SIGNALING_PATHWAYS_PROMOTING_INFLAMMATION_RESOLUTION	FALSE
PID_GLYPICAN_1PATHWAY	SET	27	-0.079634	-0.002916	0.17643	0.67413	PID_GLYPICAN_1PATHWAY	FALSE
GOBP_DNA_INTEGRITY_CHECKPOIN...	SET	132	-0.037226	-0.0030062	0.082454	0.67417	GOBP_DNA_INTEGRITY_CHECKPOINT_SIGNALING	FALSE
GOBP_FRUCTOSE_6_PHOSPHATE_ME...	SET	11	-0.13816	-0.0032305	0.30598	0.6742	GOBP_FRUCTOSE_6_PHOSPHATE_METABOLIC_PROCESS	FALSE
GOMF_SINGLE_STRANDED_RNA_BIN...	SET	85	-0.042167	-0.0027357	0.093364	0.67423	GOMF_SINGLE_STRANDED_RNA_BINDING	FALSE
GOBP_REGULATION_OF_DNA_BINDI...1	SET	121	-0.037904	-0.0029314	0.083919	0.67424	GOBP_REGULATION_OF_DNA_BINDING	FALSE
GOBP_REGULATION_OF_NERVOUS_S...1	SET	448	-0.020205	-0.002982	0.044731	0.67425	GOBP_REGULATION_OF_NERVOUS_SYSTEM_DEVELOPMENT	FALSE
GOBP_GAMMA_AMINOBUTYRIC_ACID...5	SET	27	-0.092873	-0.0034008	0.20548	0.67436	GOBP_GAMMA_AMINOBUTYRIC_ACID_SIGNALING_PATHWAY	FALSE
GOBP_SIGNAL_TRANSDUCTION_BY_...	SET	169	-0.031186	-0.0028469	0.06899	0.67438	GOBP_SIGNAL_TRANSDUCTION_BY_P53_CLASS_MEDIATOR	FALSE
GOBP_RESPONSE_TO_COPPER_ION	SET	40	-0.075469	-0.0033625	0.16679	0.67454	GOBP_RESPONSE_TO_COPPER_ION	FALSE
GOMF_BILE_ACID_TRANSMEMBRANE...	SET	20	-0.095989	-0.0030257	0.21212	0.67455	GOMF_BILE_ACID_TRANSMEMBRANE_TRANSPORTER_ACTIVITY	FALSE
REACTOME_ATTENUATION_PHASE	SET	28	-0.083421	-0.0031107	0.18432	0.67458	REACTOME_ATTENUATION_PHASE	FALSE
GOBP_TYPE_II_INTERFERON_PROD...	SET	115	-0.041437	-0.0031246	0.091481	0.67471	GOBP_TYPE_II_INTERFERON_PRODUCTION	FALSE
GOBP_B_CELL_APOPTOTIC_PROCESS	SET	26	-0.072	-0.0025873	0.15895	0.67472	GOBP_B_CELL_APOPTOTIC_PROCESS	FALSE
GOBP_RESPONSE_TO_ACIDIC_PH	SET	28	-0.077852	-0.002903	0.17176	0.67482	GOBP_RESPONSE_TO_ACIDIC_PH	FALSE
WP_GPR143_IN_MELANOCYTES_AND...	SET	30	-0.082643	-0.0031897	0.18231	0.67483	WP_GPR143_IN_MELANOCYTES_AND_RETINAL_PIGMENT_EPITHELIUM_CELLS	FALSE
GOBP_POSITIVE_REGULATION_OF_...503	SET	12	-0.11112	-0.0027137	0.24492	0.67497	GOBP_POSITIVE_REGULATION_OF_MITOCHONDRIAL_OUTER_MEMBRANE_PERMEABILIZATION_INVOLVED_IN_APOPTOTIC_SIGNALING_PATHWAY	FALSE
BOYLAN_MULTIPLE_MYELOMA_PCA3...2	SET	79	-0.050157	-0.0031376	0.11054	0.67499	BOYLAN_MULTIPLE_MYELOMA_PCA3_UP	FALSE
GOBP_REGULATION_OF_PATTERN_R...	SET	100	-0.042108	-0.002962	0.092771	0.67504	GOBP_REGULATION_OF_PATTERN_RECOGNITION_RECEPTOR_SIGNALING_PATHWAY	FALSE
CASTELLANO_NRAS_TARGETS_UP	SET	70	-0.045788	-0.0026968	0.10075	0.67525	CASTELLANO_NRAS_TARGETS_UP	FALSE
GOBP_POSTSYNAPTIC_CYTOSKELET...	SET	11	-0.11491	-0.0026869	0.25281	0.67528	GOBP_POSTSYNAPTIC_CYTOSKELETON_ORGANIZATION	FALSE
VERHAAK_AML_WITH_NPM1_MUTATE...1	SET	243	-0.027066	-0.0029572	0.059527	0.67533	VERHAAK_AML_WITH_NPM1_MUTATED_DN	FALSE
GOMF_PROTEIN_METHYLTRANSFERA...	SET	90	-0.043938	-0.0029328	0.096629	0.67534	GOMF_PROTEIN_METHYLTRANSFERASE_ACTIVITY	FALSE
GOBP_RETROGRADE_VESICLE_MEDI...	SET	50	-0.055346	-0.0027564	0.12159	0.67551	GOBP_RETROGRADE_VESICLE_MEDIATED_TRANSPORT_GOLGI_TO_ENDOPLASMIC_RETICULUM	FALSE
KORKOLA_SEMINOMA_DN	SET	11	-0.14156	-0.00331	0.31084	0.67559	KORKOLA_SEMINOMA_DN	FALSE
GUTIERREZ_WALDENSTROEMS_MACR...3	SET	12	-0.11252	-0.0027479	0.24688	0.67572	GUTIERREZ_WALDENSTROEMS_MACROGLOBULINEMIA_2	FALSE
GOBP_INNER_EAR_RECEPTOR_CELL...3	SET	33	-0.068361	-0.002767	0.14996	0.67575	GOBP_INNER_EAR_RECEPTOR_CELL_STEREOCILIUM_ORGANIZATION	FALSE
GOBP_PEPTIDYL_LYSINE_METHYLA...	SET	118	-0.036863	-0.0028155	0.080861	0.67576	GOBP_PEPTIDYL_LYSINE_METHYLATION	FALSE
REACTOME_SCF_BETA_TRCP_MEDIA...	SET	54	-0.063359	-0.0032789	0.13884	0.67592	REACTOME_SCF_BETA_TRCP_MEDIATED_DEGRADATION_OF_EMI1	FALSE
GOBP_REGULATION_OF_PEPTIDYL_...2	SET	64	-0.048338	-0.0027226	0.10588	0.67599	GOBP_REGULATION_OF_PEPTIDYL_LYSINE_ACETYLATION	FALSE
GOCC_OLIGOSACCHARYLTRANSFERA...	SET	14	-0.13596	-0.0035863	0.2976	0.67611	GOCC_OLIGOSACCHARYLTRANSFERASE_COMPLEX	FALSE
REACTOME_THE_ACTIVATION_OF_A...	SET	13	-0.10361	-0.0026334	0.22667	0.67619	REACTOME_THE_ACTIVATION_OF_ARYLSULFATASES	FALSE
GOBP_VACUOLE_ORGANIZATION	SET	210	-0.029183	-0.0029666	0.063814	0.67627	GOBP_VACUOLE_ORGANIZATION	FALSE
GOMF_R_SMAD_BINDING	SET	24	-0.09072	-0.0031322	0.19837	0.67628	GOMF_R_SMAD_BINDING	FALSE
GOBP_POSITIVE_REGULATION_OF_...173	SET	28	-0.082745	-0.0030855	0.1809	0.6763	GOBP_POSITIVE_REGULATION_OF_CILIUM_ASSEMBLY	FALSE
GOBP_NEGATIVE_REGULATION_OF_...384	SET	13	-0.1271	-0.0032307	0.27769	0.67642	GOBP_NEGATIVE_REGULATION_OF_MACROPHAGE_DERIVED_FOAM_CELL_DIFFERENTIATION	FALSE
FIGUEROA_AML_METHYLATION_CLU...12	SET	138	-0.035003	-0.0028897	0.07641	0.67655	FIGUEROA_AML_METHYLATION_CLUSTER_6_UP	FALSE
GOBP_GRANULOCYTE_MACROPHAGE_...	SET	18	-0.098957	-0.0029593	0.216	0.67657	GOBP_GRANULOCYTE_MACROPHAGE_COLONY_STIMULATING_FACTOR_PRODUCTION	FALSE
GOBP_ENERGY_RESERVE_METABOLI...	SET	84	-0.047496	-0.0030633	0.10365	0.6766	GOBP_ENERGY_RESERVE_METABOLIC_PROCESS	FALSE
BLANCO_MELO_COVID19_BRONCHIA...1	SET	55	-0.055943	-0.0029217	0.12204	0.67667	BLANCO_MELO_COVID19_BRONCHIAL_EPITHELIAL_CELLS_SARS_COV_2_INFECTION_DN	FALSE
REACTOME_FATTY_ACID_METABOLI...	SET	174	-0.030979	-0.0028692	0.067476	0.67692	REACTOME_FATTY_ACID_METABOLISM	FALSE
GOMF_FATTY_ACID_DERIVATIVE_B...	SET	17	-0.090138	-0.0026197	0.1962	0.67703	GOMF_FATTY_ACID_DERIVATIVE_BINDING	FALSE
GOCC_MYOSIN_COMPLEX	SET	52	-0.061406	-0.0031186	0.13361	0.6771	GOCC_MYOSIN_COMPLEX	FALSE
GOBP_POSITIVE_REGULATION_OF_...405	SET	95	-0.045107	-0.0030931	0.098108	0.67716	GOBP_POSITIVE_REGULATION_OF_INTERLEUKIN_6_PRODUCTION	FALSE
TSUNODA_CISPLATIN_RESISTANCE...2	SET	14	-0.12144	-0.0032032	0.26407	0.6772	TSUNODA_CISPLATIN_RESISTANCE_UP	FALSE
GOBP_METHYLGUANOSINE_CAP_DEC...	SET	14	-0.11539	-0.0030436	0.25074	0.67731	GOBP_METHYLGUANOSINE_CAP_DECAPPING	FALSE
GOBP_REGULATION_OF_REGULATED...	SET	127	-0.038799	-0.0030736	0.084282	0.67736	GOBP_REGULATION_OF_REGULATED_SECRETORY_PATHWAY	FALSE
EINAV_INTERFERON_SIGNATURE_I...	SET	27	-0.082744	-0.0030299	0.17975	0.67736	EINAV_INTERFERON_SIGNATURE_IN_CANCER	FALSE
REACTOME_LOSS_OF_FUNCTION_OF...1	SET	13	-0.10926	-0.0027772	0.2367	0.67782	REACTOME_LOSS_OF_FUNCTION_OF_MECP2_IN_RETT_SYNDROME	FALSE
REACTOME_KILLING_MECHANISMS	SET	12	-0.12709	-0.0031036	0.27505	0.67797	REACTOME_KILLING_MECHANISMS	FALSE
REACTOME_HEDGEHOG_LIGAND_BIO...	SET	64	-0.058325	-0.0032852	0.12615	0.67808	REACTOME_HEDGEHOG_LIGAND_BIOGENESIS	FALSE
HOFFMANN_SMALL_PRE_BII_TO_IM...1	SET	38	-0.065516	-0.0028453	0.14164	0.67816	HOFFMANN_SMALL_PRE_BII_TO_IMMATURE_B_LYMPHOCYTE_DN	FALSE
YAO_TEMPORAL_RESPONSE_TO_PRO...2	SET	66	-0.052268	-0.0029895	0.11298	0.67818	YAO_TEMPORAL_RESPONSE_TO_PROGESTERONE_CLUSTER_1	FALSE
GOBP_POSITIVE_REGULATION_BY_...3	SET	17	-0.11058	-0.0032139	0.239	0.6782	GOBP_POSITIVE_REGULATION_BY_HOST_OF_VIRAL_TRANSCRIPTION	FALSE
GOBP_POSITIVE_REGULATION_OF_...434	SET	24	-0.09475	-0.0032714	0.20474	0.67824	GOBP_POSITIVE_REGULATION_OF_LEUKOCYTE_DEGRANULATION	FALSE
HUMMERICH_SKIN_CANCER_PROGRE...1	SET	101	-0.043498	-0.003075	0.093833	0.67852	HUMMERICH_SKIN_CANCER_PROGRESSION_DN	FALSE
GOBP_RAC_PROTEIN_SIGNAL_TRAN...	SET	42	-0.068989	-0.0031496	0.14882	0.67852	GOBP_RAC_PROTEIN_SIGNAL_TRANSDUCTION	FALSE
GOBP_REGULATION_OF_DNA_TEMPL...1	SET	57	-0.052409	-0.0027863	0.113	0.6786	GOBP_REGULATION_OF_DNA_TEMPLATED_DNA_REPLICATION	FALSE
GOCC_ACTIN_BASED_CELL_PROJEC...	SET	220	-0.027617	-0.0028728	0.059538	0.67862	GOCC_ACTIN_BASED_CELL_PROJECTION	FALSE
SAKAI_TUMOR_INFILTRATING_MON...1	SET	77	-0.047192	-0.0029146	0.10173	0.67863	SAKAI_TUMOR_INFILTRATING_MONOCYTES_DN	FALSE
GOBP_PROTEIN_METHYLATION	SET	176	-0.031763	-0.0029585	0.068471	0.67863	GOBP_PROTEIN_METHYLATION	FALSE
GOBP_CALCIUM_ION_IMPORT_ACRO...	SET	51	-0.063264	-0.003182	0.13629	0.67874	GOBP_CALCIUM_ION_IMPORT_ACROSS_PLASMA_MEMBRANE	FALSE
GOMF_RNA_POLYMERASE_II_SPECI...	SET	342	-0.02377	-0.0030734	0.051191	0.6788	GOMF_RNA_POLYMERASE_II_SPECIFIC_DNA_BINDING_TRANSCRIPTION_FACTOR_BINDING	FALSE
SENGUPTA_NASOPHARYNGEAL_CARC...3	SET	161	-0.032864	-0.0029288	0.070755	0.67884	SENGUPTA_NASOPHARYNGEAL_CARCINOMA_WITH_LMP1_DN	FALSE
GOBP_POSITIVE_REGULATION_OF_...661	SET	13	-0.092408	-0.0023488	0.19895	0.67885	GOBP_POSITIVE_REGULATION_OF_PROTEIN_EXIT_FROM_ENDOPLASMIC_RETICULUM	FALSE
REACTOME_BBSOME_MEDIATED_CAR...	SET	22	-0.088444	-0.0029238	0.1904	0.67886	REACTOME_BBSOME_MEDIATED_CARGO_TARGETING_TO_CILIUM	FALSE
GOBP_CELLULAR_GLUCAN_METABOL...	SET	71	-0.051822	-0.0030739	0.11132	0.67923	GOBP_CELLULAR_GLUCAN_METABOLIC_PROCESS	FALSE
GOMF_HEPARAN_SULFATE_SULFOTR...	SET	15	-0.12471	-0.0034047	0.26786	0.67923	GOMF_HEPARAN_SULFATE_SULFOTRANSFERASE_ACTIVITY	FALSE
ROSS_AML_WITH_CBFB_MYH11_FUS...	SET	51	-0.059025	-0.0029688	0.12674	0.67929	ROSS_AML_WITH_CBFB_MYH11_FUSION	FALSE
MOOTHA_MITOCHONDRIA	SET	445	-0.020545	-0.0030223	0.044104	0.67933	MOOTHA_MITOCHONDRIA	FALSE
LINDGREN_BLADDER_CANCER_CLUS...1	SET	369	-0.021988	-0.002951	0.047188	0.67937	LINDGREN_BLADDER_CANCER_CLUSTER_1_DN	FALSE
GOBP_MESODERM_DEVELOPMENT	SET	123	-0.040938	-0.0031919	0.087784	0.67951	GOBP_MESODERM_DEVELOPMENT	FALSE
GOBP_REGULATION_OF_PROTEIN_S...4	SET	24	-0.080483	-0.0027788	0.17253	0.67957	GOBP_REGULATION_OF_PROTEIN_SUMOYLATION	FALSE
WANG_THOC1_TARGETS_DN	SET	20	-0.10501	-0.0033102	0.22476	0.67983	WANG_THOC1_TARGETS_DN	FALSE
GOBP_GLOMERULAR_EPITHELIAL_C...1	SET	13	-0.098486	-0.0025033	0.21071	0.67989	GOBP_GLOMERULAR_EPITHELIAL_CELL_DEVELOPMENT	FALSE
GOBP_CARTILAGE_DEVELOPMENT_I...	SET	33	-0.07716	-0.0031232	0.16484	0.68013	GOBP_CARTILAGE_DEVELOPMENT_INVOLVED_IN_ENDOCHONDRAL_BONE_MORPHOGENESIS	FALSE
GOMF_MISMATCHED_DNA_BINDING	SET	14	-0.10855	-0.0028631	0.23171	0.68027	GOMF_MISMATCHED_DNA_BINDING	FALSE
PID_AJDISS_2PATHWAY	SET	48	-0.063418	-0.0030947	0.13531	0.68035	PID_AJDISS_2PATHWAY	FALSE
GOBP_RESPONSE_TO_POTASSIUM_I...	SET	18	-0.11835	-0.0035393	0.25251	0.68035	GOBP_RESPONSE_TO_POTASSIUM_ION	FALSE
GOBP_REGULATION_OF_CHROMATIN...1	SET	23	-0.083318	-0.0028162	0.1777	0.68041	GOBP_REGULATION_OF_CHROMATIN_BINDING	FALSE
MUELLER_METHYLATED_IN_GLIOBL...	SET	43	-0.061201	-0.002827	0.13035	0.68064	MUELLER_METHYLATED_IN_GLIOBLASTOMA	FALSE
GOBP_REGULATION_OF_RESPONSE_...6	SET	1007	-0.014219	-0.0031012	0.030278	0.68068	GOBP_REGULATION_OF_RESPONSE_TO_EXTERNAL_STIMULUS	FALSE
GOBP_DICARBOXYLIC_ACID_CATAB...	SET	19	-0.11314	-0.0034761	0.24088	0.68071	GOBP_DICARBOXYLIC_ACID_CATABOLIC_PROCESS	FALSE
GOBP_ECTODERM_DEVELOPMENT	SET	19	-0.10181	-0.003128	0.21666	0.68078	GOBP_ECTODERM_DEVELOPMENT	FALSE
VISALA_RESPONSE_TO_HEAT_SHOC...2	SET	14	-0.14618	-0.0038558	0.31105	0.68081	VISALA_RESPONSE_TO_HEAT_SHOCK_AND_AGING_UP	FALSE
GOBP_PLANAR_CELL_POLARITY_PA...2	SET	11	-0.12446	-0.00291	0.26466	0.68091	GOBP_PLANAR_CELL_POLARITY_PATHWAY_INVOLVED_IN_NEURAL_TUBE_CLOSURE	FALSE
TAKEDA_TARGETS_OF_NUP98_HOXA...5	SET	30	-0.088382	-0.0034112	0.18781	0.68103	TAKEDA_TARGETS_OF_NUP98_HOXA9_FUSION_3D_DN	FALSE
GOMF_SULFOTRANSFERASE_ACTIVI...	SET	52	-0.065816	-0.0033425	0.13982	0.68107	GOMF_SULFOTRANSFERASE_ACTIVITY	FALSE
KEGG_COLORECTAL_CANCER	SET	62	-0.057814	-0.0032052	0.12282	0.68108	KEGG_COLORECTAL_CANCER	FALSE
GOBP_CILIUM_ORGANIZATION	SET	416	-0.02089	-0.0029734	0.044298	0.68138	GOBP_CILIUM_ORGANIZATION	FALSE
GOMF_ATPASE_COUPLED_MONOATOM...	SET	53	-0.057479	-0.002947	0.12182	0.68148	GOMF_ATPASE_COUPLED_MONOATOMIC_CATION_TRANSMEMBRANE_TRANSPORTER_ACTIVITY	FALSE
GOBP_CELLULAR_RESPONSE_TO_DS...	SET	21	-0.085884	-0.0027739	0.18199	0.6815	GOBP_CELLULAR_RESPONSE_TO_DSRNA	FALSE
WP_ENERGY_METABOLISM	SET	47	-0.064897	-0.0031338	0.13743	0.68161	WP_ENERGY_METABOLISM	FALSE
GOBP_RESPONSE_TO_LECTIN	SET	21	-0.1044	-0.0033719	0.22084	0.68179	GOBP_RESPONSE_TO_LECTIN	FALSE
GOBP_RNA_PROCESSING	SET	907	-0.014713	-0.0030535	0.031124	0.6818	GOBP_RNA_PROCESSING	FALSE
GOBP_POSITIVE_REGULATION_OF_...657	SET	30	-0.075305	-0.0029065	0.15929	0.6818	GOBP_POSITIVE_REGULATION_OF_PROTEIN_DEACETYLATION	FALSE
WP_NEOLACTO_SERIES_SPHINGOLI...	SET	11	-0.13087	-0.0030599	0.27679	0.68182	WP_NEOLACTO_SERIES_SPHINGOLIPID_METABOLISM	FALSE
REACTOME_RESPIRATORY_ELECTRO...2	SET	114	-0.041568	-0.0031209	0.087854	0.68194	REACTOME_RESPIRATORY_ELECTRON_TRANSPORT_ATP_SYNTHESIS_BY_CHEMIOSMOTIC_COUPLING_AND_HEAT_PRODUCTION_BY_UNCOUPLING_PROTEINS	FALSE
GOCC_MICROBODY_MEMBRANE	SET	66	-0.047492	-0.0027163	0.10024	0.68216	GOCC_MICROBODY_MEMBRANE	FALSE
REACTOME_METAL_ION_SLC_TRANS...	SET	24	-0.10145	-0.0035026	0.21405	0.68222	REACTOME_METAL_ION_SLC_TRANSPORTERS	FALSE
RICKMAN_HEAD_AND_NECK_CANCER...1	SET	102	-0.043971	-0.0031237	0.092662	0.68244	RICKMAN_HEAD_AND_NECK_CANCER_A	FALSE
GOBP_AMINO_ACID_ACTIVATION	SET	44	-0.064566	-0.0030169	0.13599	0.68253	GOBP_AMINO_ACID_ACTIVATION	FALSE
GENTILE_UV_HIGH_DOSE_UP	SET	20	-0.10321	-0.0032533	0.21732	0.68258	GENTILE_UV_HIGH_DOSE_UP	FALSE
BIOCARTA_ARAP_PATHWAY	SET	17	-0.10146	-0.0029488	0.21354	0.68265	BIOCARTA_ARAP_PATHWAY	FALSE
SHIPP_DLBCL_VS_FOLLICULAR_LY...1	SET	42	-0.070646	-0.0032252	0.14861	0.68273	SHIPP_DLBCL_VS_FOLLICULAR_LYMPHOMA_DN	FALSE
GRANDVAUX_IFN_RESPONSE_NOT_V...	SET	14	-0.13337	-0.0035179	0.28058	0.68273	GRANDVAUX_IFN_RESPONSE_NOT_VIA_IRF3	FALSE
GOBP_NEGATIVE_REGULATION_OF_...483	SET	22	-0.090967	-0.0030072	0.1913	0.68279	GOBP_NEGATIVE_REGULATION_OF_ORGANIC_ACID_TRANSPORT	FALSE
DUNNE_TARGETS_OF_AML1_MTG8_F...2	SET	51	-0.056183	-0.0028258	0.11807	0.6829	DUNNE_TARGETS_OF_AML1_MTG8_FUSION_UP	FALSE
GOBP_LUNG_ALVEOLUS_DEVELOPME...	SET	46	-0.068505	-0.0032727	0.14392	0.68295	GOBP_LUNG_ALVEOLUS_DEVELOPMENT	FALSE
GOBP_DENDRITIC_CELL_CYTOKINE...	SET	19	-0.10346	-0.0031788	0.21721	0.68307	GOBP_DENDRITIC_CELL_CYTOKINE_PRODUCTION	FALSE
HOFMANN_MYELODYSPLASTIC_SYND...3	SET	27	-0.090652	-0.0033195	0.1903	0.68309	HOFMANN_MYELODYSPLASTIC_SYNDROM_LOW_RISK_DN	FALSE
PID_FRA_PATHWAY	SET	37	-0.072596	-0.0031111	0.15232	0.68318	PID_FRA_PATHWAY	FALSE
MAGRANGEAS_MULTIPLE_MYELOMA_...1	SET	26	-0.079709	-0.0028643	0.16699	0.68343	MAGRANGEAS_MULTIPLE_MYELOMA_IGG_VS_IGA_DN	FALSE
GOBP_POSITIVE_REGULATION_OF_...563	SET	88	-0.049315	-0.0032551	0.10328	0.68349	GOBP_POSITIVE_REGULATION_OF_NEURON_DEATH	FALSE
KEGG_LYSOSOME	SET	121	-0.040218	-0.0031103	0.084224	0.6835	KEGG_LYSOSOME	FALSE
GOBP_SUCKLING_BEHAVIOR	SET	11	-0.12786	-0.0029896	0.26762	0.68359	GOBP_SUCKLING_BEHAVIOR	FALSE
GAURNIER_PSMD4_TARGETS	SET	66	-0.060623	-0.0034674	0.12685	0.68365	GAURNIER_PSMD4_TARGETS	FALSE
MIKKELSEN_MEF_HCP_WITH_H3_UN...	SET	224	-0.030328	-0.003183	0.063377	0.68386	MIKKELSEN_MEF_HCP_WITH_H3_UNMETHYLATED	FALSE
GOBP_REGULATION_OF_RNA_SPLIC...	SET	171	-0.035959	-0.0033019	0.075071	0.68403	GOBP_REGULATION_OF_RNA_SPLICING	FALSE
GOBP_POSITIVE_REGULATION_OF_...605	SET	50	-0.067346	-0.003354	0.14056	0.68407	GOBP_POSITIVE_REGULATION_OF_OSSIFICATION	FALSE
GOMF_OXIDOREDUCTION_DRIVEN_A...	SET	57	-0.059528	-0.0031648	0.1241	0.68427	GOMF_OXIDOREDUCTION_DRIVEN_ACTIVE_TRANSMEMBRANE_TRANSPORTER_ACTIVITY	FALSE
REACTOME_SIGNALING_BY_EGFR	SET	50	-0.065287	-0.0032514	0.13608	0.6843	REACTOME_SIGNALING_BY_EGFR	FALSE
PID_ECADHERIN_NASCENT_AJ_PAT...	SET	39	-0.067715	-0.0029792	0.14109	0.68436	PID_ECADHERIN_NASCENT_AJ_PATHWAY	FALSE
GOMF_BMP_BINDING	SET	19	-0.090146	-0.0027696	0.18766	0.68452	GOMF_BMP_BINDING	FALSE
SHEDDEN_LUNG_CANCER_GOOD_SUR...1	SET	272	-0.027316	-0.0031554	0.056862	0.68452	SHEDDEN_LUNG_CANCER_GOOD_SURVIVAL_A12	FALSE
SILIGAN_BOUND_BY_EWS_FLT1_FU...	SET	46	-0.070323	-0.0033596	0.14628	0.68465	SILIGAN_BOUND_BY_EWS_FLT1_FUSION	FALSE
REACTOME_TIGHT_JUNCTION_INTE...	SET	30	-0.084844	-0.0032746	0.17638	0.68475	REACTOME_TIGHT_JUNCTION_INTERACTIONS	FALSE
GOBP_MYOBLAST_DIFFERENTIATION	SET	109	-0.042036	-0.0030865	0.087323	0.68488	GOBP_MYOBLAST_DIFFERENTIATION	FALSE
GOBP_RESPONSE_TO_INTERLEUKIN...9	SET	36	-0.069299	-0.0029295	0.14391	0.68493	GOBP_RESPONSE_TO_INTERLEUKIN_6	FALSE
BIOCARTA_NO2IL12_PATHWAY	SET	15	-0.12513	-0.0034164	0.25971	0.68503	BIOCARTA_NO2IL12_PATHWAY	FALSE
GOBP_REGULATION_OF_APPETITE	SET	20	-0.096881	-0.0030538	0.20105	0.68505	GOBP_REGULATION_OF_APPETITE	FALSE
GOBP_GLUTAMINE_METABOLIC_PRO...	SET	25	-0.086495	-0.0030479	0.17943	0.68512	GOBP_GLUTAMINE_METABOLIC_PROCESS	FALSE
REACTOME_OPIOID_SIGNALLING	SET	90	-0.050531	-0.0033729	0.10467	0.68537	REACTOME_OPIOID_SIGNALLING	FALSE
GOBP_VACUOLAR_LOCALIZATION	SET	89	-0.047335	-0.0031421	0.098044	0.68537	GOBP_VACUOLAR_LOCALIZATION	FALSE
GOMF_ENDOPEPTIDASE_REGULATOR...	SET	179	-0.037037	-0.0034787	0.076689	0.68543	GOMF_ENDOPEPTIDASE_REGULATOR_ACTIVITY	FALSE
GOBP_POSITIVE_REGULATION_OF_...608	SET	26	-0.083241	-0.0029912	0.17232	0.68547	GOBP_POSITIVE_REGULATION_OF_OSTEOCLAST_DIFFERENTIATION	FALSE
REACTOME_INTERLEUKIN_1_FAMIL...	SET	149	-0.03827	-0.003282	0.079179	0.68557	REACTOME_INTERLEUKIN_1_FAMILY_SIGNALING	FALSE
SENESE_HDAC1_TARGETS_UP	SET	432	-0.020904	-0.0030309	0.043241	0.68561	SENESE_HDAC1_TARGETS_UP	FALSE
GOBP_PHOSPHATIDYLCHOLINE_CAT...	SET	15	-0.13439	-0.003669	0.27791	0.68565	GOBP_PHOSPHATIDYLCHOLINE_CATABOLIC_PROCESS	FALSE
GOBP_RIBOSOME_DISASSEMBLY	SET	11	-0.111	-0.0025953	0.22933	0.6858	GOBP_RIBOSOME_DISASSEMBLY	FALSE
PID_BETA_CATENIN_DEG_PATHWAY	SET	17	-0.10423	-0.0030293	0.21531	0.68584	PID_BETA_CATENIN_DEG_PATHWAY	FALSE
PID_IL8_CXCR2_PATHWAY	SET	33	-0.079716	-0.0032266	0.16463	0.68588	PID_IL8_CXCR2_PATHWAY	FALSE
GOCC_EXTERNAL_SIDE_OF_PLASMA...	SET	348	-0.025263	-0.0032945	0.052151	0.68596	GOCC_EXTERNAL_SIDE_OF_PLASMA_MEMBRANE	FALSE
GOCC_PML_BODY	SET	101	-0.041923	-0.0029637	0.086539	0.68596	GOCC_PML_BODY	FALSE
BIOCARTA_PRC2_PATHWAY	SET	14	-0.13756	-0.0036283	0.28392	0.68598	BIOCARTA_PRC2_PATHWAY	FALSE
GOBP_INTEGRIN_ACTIVATION	SET	26	-0.087814	-0.0031556	0.18124	0.68599	GOBP_INTEGRIN_ACTIVATION	FALSE
RODWELL_AGING_KIDNEY_UP	SET	464	-0.020696	-0.0031073	0.042657	0.68622	RODWELL_AGING_KIDNEY_UP	FALSE
GOBP_ANTIGEN_PROCESSING_AND_...6	SET	38	-0.07836	-0.0034032	0.1613	0.68644	GOBP_ANTIGEN_PROCESSING_AND_PRESENTATION_OF_EXOGENOUS_PEPTIDE_ANTIGEN	FALSE
MIKKELSEN_MEF_HCP_WITH_H3K27...	SET	580	-0.01925	-0.0032218	0.039623	0.68645	MIKKELSEN_MEF_HCP_WITH_H3K27ME3	FALSE
GOBP_ERYTHROCYTE_HOMEOSTASIS	SET	136	-0.03738	-0.0030637	0.076862	0.68663	GOBP_ERYTHROCYTE_HOMEOSTASIS	FALSE
GOBP_REGULATION_OF_NK_T_CELL...1	SET	11	-0.13098	-0.0030626	0.26928	0.68666	GOBP_REGULATION_OF_NK_T_CELL_ACTIVATION	FALSE
GOBP_NEGATIVE_REGULATION_OF_...361	SET	44	-0.070022	-0.0032718	0.14394	0.68668	GOBP_NEGATIVE_REGULATION_OF_LIPID_LOCALIZATION	FALSE
GOBP_NEGATIVE_REGULATION_OF_...237	SET	15	-0.11155	-0.0030454	0.22925	0.68671	GOBP_NEGATIVE_REGULATION_OF_FATTY_ACID_OXIDATION	FALSE
GOMF_PROTEIN_SERINE_THREONIN...4	SET	36	-0.079201	-0.0033481	0.1627	0.6868	GOMF_PROTEIN_SERINE_THREONINE_KINASE_INHIBITOR_ACTIVITY	FALSE
KEGG_VIBRIO_CHOLERAE_INFECTI...	SET	54	-0.0623	-0.0032241	0.12796	0.68682	KEGG_VIBRIO_CHOLERAE_INFECTION	FALSE
GOCC_DENDRITE_CYTOPLASM	SET	28	-0.084154	-0.003138	0.17276	0.68691	GOCC_DENDRITE_CYTOPLASM	FALSE
REACTOME_APOPTOTIC_CLEAVAGE_...2	SET	11	-0.13845	-0.0032373	0.28421	0.68692	REACTOME_APOPTOTIC_CLEAVAGE_OF_CELL_ADHESION_PROTEINS	FALSE
VANTVEER_BREAST_CANCER_BRCA1...2	SET	33	-0.077353	-0.003131	0.15878	0.68693	VANTVEER_BREAST_CANCER_BRCA1_UP	FALSE
REACTOME_NF_KB_ACTIVATION_TH...	SET	12	-0.15087	-0.0036845	0.30949	0.68704	REACTOME_NF_KB_ACTIVATION_THROUGH_FADD_RIP_1_PATHWAY_MEDIATED_BY_CASPASE_8_AND_10	FALSE
WAKABAYASHI_ADIPOGENESIS_PPA...1	SET	29	-0.086969	-0.0033003	0.17822	0.68722	WAKABAYASHI_ADIPOGENESIS_PPARG_BOUND_36HR	FALSE
GOCC_SYNAPTIC_VESICLE_MEMBRA...	SET	122	-0.041599	-0.0032303	0.085193	0.68733	GOCC_SYNAPTIC_VESICLE_MEMBRANE	FALSE
KEGG_GLYCOSAMINOGLYCAN_BIOSY...2	SET	26	-0.087749	-0.0031532	0.1797	0.68733	KEGG_GLYCOSAMINOGLYCAN_BIOSYNTHESIS_HEPARAN_SULFATE	FALSE
GOMF_STRUCTURAL_CONSTITUENT_...1	SET	51	-0.072008	-0.0036218	0.14745	0.68735	GOMF_STRUCTURAL_CONSTITUENT_OF_CHROMATIN	FALSE
GOBP_RESPONSE_TO_HEPATOCYTE_...	SET	19	-0.085515	-0.0026274	0.17499	0.68747	GOBP_RESPONSE_TO_HEPATOCYTE_GROWTH_FACTOR	FALSE
ASTIER_INTEGRIN_SIGNALING	SET	54	-0.058188	-0.0030113	0.11906	0.68748	ASTIER_INTEGRIN_SIGNALING	FALSE
REACTOME_DOWNREGULATION_OF_S...	SET	31	-0.080996	-0.0031777	0.16555	0.68767	REACTOME_DOWNREGULATION_OF_SMAD2_3_SMAD4_TRANSCRIPTIONAL_ACTIVITY	FALSE
GOBP_REGULATION_OF_NUCLEOTID...5	SET	88	-0.047455	-0.0031324	0.096915	0.68781	GOBP_REGULATION_OF_NUCLEOTIDE_METABOLIC_PROCESS	FALSE
GOBP_PROTEIN_LOCALIZATION_TO...39	SET	894	-0.015397	-0.0031735	0.031441	0.68783	GOBP_PROTEIN_LOCALIZATION_TO_ORGANELLE	FALSE
GOCC_VESICLE_LUMEN	SET	325	-0.024644	-0.0031076	0.050305	0.6879	GOCC_VESICLE_LUMEN	FALSE
CHEOK_RESPONSE_TO_MERCAPTOPU...1	SET	24	-0.10419	-0.0035972	0.21263	0.68793	CHEOK_RESPONSE_TO_MERCAPTOPURINE_AND_HD_MTX_DN	FALSE
REACTOME_SIGNALING_BY_BMP	SET	27	-0.091341	-0.0033447	0.1864	0.68794	REACTOME_SIGNALING_BY_BMP	FALSE
FINETTI_BREAST_CANCER_KINOME...1	SET	16	-0.11066	-0.0031201	0.22575	0.68799	FINETTI_BREAST_CANCER_KINOME_GREEN	FALSE
GOBP_PHASIC_SMOOTH_MUSCLE_CO...	SET	24	-0.097644	-0.0033713	0.19903	0.68814	GOBP_PHASIC_SMOOTH_MUSCLE_CONTRACTION	FALSE
STARK_PREFRONTAL_CORTEX_22Q1...1	SET	515	-0.020753	-0.0032784	0.042282	0.68823	STARK_PREFRONTAL_CORTEX_22Q11_DELETION_DN	FALSE
GOBP_RELEASE_OF_SEQUESTERED_...	SET	32	-0.085148	-0.003394	0.17339	0.68831	GOBP_RELEASE_OF_SEQUESTERED_CALCIUM_ION_INTO_CYTOSOL_BY_ENDOPLASMIC_RETICULUM	FALSE
GOBP_NEPHRON_MORPHOGENESIS	SET	78	-0.052014	-0.0032332	0.10584	0.68843	GOBP_NEPHRON_MORPHOGENESIS	FALSE
GOCC_TRANSPORTER_COMPLEX	SET	401	-0.024459	-0.0034193	0.049767	0.68845	GOCC_TRANSPORTER_COMPLEX	FALSE
GOMF_PROTEIN_KINASE_C_BINDING	SET	48	-0.06512	-0.0031777	0.13248	0.68848	GOMF_PROTEIN_KINASE_C_BINDING	FALSE
GOCC_FICOLIN_1_RICH_GRANULE	SET	184	-0.03161	-0.0030098	0.064302	0.68849	GOCC_FICOLIN_1_RICH_GRANULE	FALSE
GOBP_REGULATION_OF_RESPONSE_...14	SET	14	-0.12826	-0.003383	0.26077	0.68858	GOBP_REGULATION_OF_RESPONSE_TO_TYPE_II_INTERFERON	FALSE
GOCC_SPECIFIC_GRANULE_LUMEN	SET	61	-0.050319	-0.0027672	0.10228	0.68863	GOCC_SPECIFIC_GRANULE_LUMEN	FALSE
PID_ECADHERIN_KERATINOCYTE_P...	SET	21	-0.095008	-0.0030686	0.1928	0.68891	PID_ECADHERIN_KERATINOCYTE_PATHWAY	FALSE
GOBP_SOMITOGENESIS	SET	65	-0.059535	-0.0033793	0.12069	0.68909	GOBP_SOMITOGENESIS	FALSE
KARLSSON_TGFB1_TARGETS_DN	SET	192	-0.031152	-0.0030294	0.063103	0.68922	KARLSSON_TGFB1_TARGETS_DN	FALSE
BIOCARTA_TCRA_PATHWAY	SET	12	-0.1403	-0.0034262	0.28418	0.68923	BIOCARTA_TCRA_PATHWAY	FALSE
GOBP_NEGATIVE_REGULATION_OF_...91	SET	238	-0.028186	-0.0030482	0.057073	0.6893	GOBP_NEGATIVE_REGULATION_OF_CELLULAR_CATABOLIC_PROCESS	FALSE
REACTOME_RNA_POLYMERASE_I_TR...2	SET	47	-0.068559	-0.0033106	0.13881	0.68931	REACTOME_RNA_POLYMERASE_I_TRANSCRIPTION_INITIATION	FALSE
BANG_VERTEPORFIN_ENDOMETRIAL...2	SET	20	-0.10407	-0.0032803	0.21071	0.68931	BANG_VERTEPORFIN_ENDOMETRIAL_CANCER_CELLS_UP	FALSE
GOBP_POSITIVE_REGULATION_OF_...335	SET	15	-0.11888	-0.0032457	0.24043	0.68951	GOBP_POSITIVE_REGULATION_OF_GRANULOCYTE_MACROPHAGE_COLONY_STIMULATING_FACTOR_PRODUCTION	FALSE
BIOCARTA_BARRESTIN_PATHWAY	SET	12	-0.13357	-0.003262	0.26998	0.68961	BIOCARTA_BARRESTIN_PATHWAY	FALSE
GOBP_NOREPINEPHRINE_SECRETION	SET	12	-0.12431	-0.0030358	0.25123	0.68963	GOBP_NOREPINEPHRINE_SECRETION	FALSE
REACTOME_TICAM1_TRAF6_DEPEND...	SET	11	-0.13261	-0.0031006	0.26748	0.68997	REACTOME_TICAM1_TRAF6_DEPENDENT_INDUCTION_OF_TAK1_COMPLEX	FALSE
GOBP_PROSTAGLANDIN_TRANSPORT	SET	29	-0.087666	-0.0033267	0.17679	0.69	GOBP_PROSTAGLANDIN_TRANSPORT	FALSE
GOBP_RESPONSE_TO_ZINC_ION	SET	47	-0.069594	-0.0033606	0.14028	0.69008	GOBP_RESPONSE_TO_ZINC_ION	FALSE
PID_TCPTP_PATHWAY	SET	42	-0.078231	-0.0035716	0.15769	0.69009	PID_TCPTP_PATHWAY	FALSE
GOBP_POSITIVE_REGULATION_OF_...565	SET	17	-0.11474	-0.0033347	0.23106	0.69025	GOBP_POSITIVE_REGULATION_OF_NEURON_MIGRATION	FALSE
DUTTA_APOPTOSIS_VIA_NFKB	SET	32	-0.080684	-0.0032161	0.16242	0.69032	DUTTA_APOPTOSIS_VIA_NFKB	FALSE
WAMUNYOKOLI_OVARIAN_CANCER_G...1	SET	67	-0.058279	-0.0033584	0.11726	0.6904	WAMUNYOKOLI_OVARIAN_CANCER_GRADES_1_2_DN	FALSE
GOBP_ENDOPLASMIC_RETICULUM_T...4	SET	20	-0.093216	-0.0029383	0.18756	0.6904	GOBP_ENDOPLASMIC_RETICULUM_TUBULAR_NETWORK_ORGANIZATION	FALSE
BIOCARTA_HIF_PATHWAY	SET	15	-0.1266	-0.0034565	0.25456	0.69052	BIOCARTA_HIF_PATHWAY	FALSE
MULLIGHAN_NPM1_MUTATED_SIGNA...4	SET	126	-0.043106	-0.0034014	0.086643	0.69058	MULLIGHAN_NPM1_MUTATED_SIGNATURE_2_UP	FALSE
GOBP_POSITIVE_REGULATION_OF_...308	SET	44	-0.077126	-0.0036038	0.15502	0.69059	GOBP_POSITIVE_REGULATION_OF_G1_S_TRANSITION_OF_MITOTIC_CELL_CYCLE	FALSE
CEBALLOS_TARGETS_OF_TP53_AND...1	SET	33	-0.072945	-0.0029526	0.1466	0.69061	CEBALLOS_TARGETS_OF_TP53_AND_MYC_DN	FALSE
GOBP_PHOSPHATIDYLCHOLINE_MET...	SET	75	-0.060589	-0.0036933	0.12162	0.69082	GOBP_PHOSPHATIDYLCHOLINE_METABOLIC_PROCESS	FALSE
GOMF_INTEGRIN_BINDING	SET	149	-0.036549	-0.0031344	0.073356	0.69084	GOMF_INTEGRIN_BINDING	FALSE
GOBP_DISACCHARIDE_METABOLIC_...	SET	12	-0.13753	-0.0033585	0.27595	0.69089	GOBP_DISACCHARIDE_METABOLIC_PROCESS	FALSE
GOMF_BASIC_AMINO_ACID_TRANSM...	SET	19	-0.1187	-0.0036469	0.23799	0.69102	GOMF_BASIC_AMINO_ACID_TRANSMEMBRANE_TRANSPORTER_ACTIVITY	FALSE
GOCC_CUL4A_RING_E3_UBIQUITIN...	SET	13	-0.1257	-0.0031949	0.2519	0.6911	GOCC_CUL4A_RING_E3_UBIQUITIN_LIGASE_COMPLEX	FALSE
REACTOME_ERKS_ARE_INACTIVATED	SET	13	-0.11755	-0.0029878	0.23507	0.69148	REACTOME_ERKS_ARE_INACTIVATED	FALSE
HOLLEMAN_PREDNISOLONE_RESIST...3	SET	12	-0.13273	-0.0032413	0.26541	0.69149	HOLLEMAN_PREDNISOLONE_RESISTANCE_B_ALL_DN	FALSE
GOBP_TORC1_SIGNALING	SET	57	-0.059905	-0.0031848	0.11973	0.69157	GOBP_TORC1_SIGNALING	FALSE
WP_LIPID_METABOLISM_PATHWAY	SET	28	-0.082459	-0.0030748	0.16481	0.69157	WP_LIPID_METABOLISM_PATHWAY	FALSE
RODRIGUES_THYROID_CARCINOMA_...6	SET	16	-0.13461	-0.0037955	0.26895	0.69163	RODRIGUES_THYROID_CARCINOMA_UP	FALSE
GOBP_HIGH_DENSITY_LIPOPROTEI...2	SET	11	-0.13117	-0.0030671	0.262	0.69169	GOBP_HIGH_DENSITY_LIPOPROTEIN_PARTICLE_CLEARANCE	FALSE
GOMF_DNA_APURINIC_OR_APYRIMI...	SET	13	-0.13462	-0.0034218	0.26869	0.69182	GOMF_DNA_APURINIC_OR_APYRIMIDINIC_SITE_ENDONUCLEASE_ACTIVITY	FALSE
NABA_MATRISOME	SET	997	-0.016135	-0.0035024	0.0322	0.69184	NABA_MATRISOME	FALSE
GOBP_MOLTING_CYCLE_PROCESS	SET	94	-0.045773	-0.0031222	0.091325	0.69188	GOBP_MOLTING_CYCLE_PROCESS	FALSE
FONTAINE_PAPILLARY_THYROID_C...1	SET	75	-0.051045	-0.0031115	0.10184	0.69189	FONTAINE_PAPILLARY_THYROID_CARCINOMA_DN	FALSE
GOMF_E_BOX_BINDING	SET	47	-0.065434	-0.0031597	0.13043	0.69205	GOMF_E_BOX_BINDING	FALSE
BLANCO_MELO_HUMAN_PARAINFLUE...1	SET	105	-0.043399	-0.0031278	0.086353	0.69236	BLANCO_MELO_HUMAN_PARAINFLUENZA_VIRUS_3_INFECTION_A594_CELLS_DN	FALSE
GOBP_REGULATION_OF_NERVOUS_S...2	SET	147	-0.039931	-0.0034016	0.079411	0.69246	GOBP_REGULATION_OF_NERVOUS_SYSTEM_PROCESS	FALSE
REACTOME_AMINO_ACIDS_REGULAT...	SET	54	-0.059515	-0.00308	0.11836	0.69246	REACTOME_AMINO_ACIDS_REGULATE_MTORC1	FALSE
GOBP_NEGATIVE_REGULATION_OF_...328	SET	44	-0.070942	-0.0033148	0.14107	0.69247	GOBP_NEGATIVE_REGULATION_OF_INTRACELLULAR_PROTEIN_TRANSPORT	FALSE
GOMF_LIPASE_ACTIVATOR_ACTIVI...	SET	22	-0.098826	-0.003267	0.19643	0.69256	GOMF_LIPASE_ACTIVATOR_ACTIVITY	FALSE
GOMF_PEPTIDE_N_ACETYLTRANSFE...	SET	47	-0.072783	-0.0035146	0.14455	0.6927	GOMF_PEPTIDE_N_ACETYLTRANSFERASE_ACTIVITY	FALSE
WP_MFAP5MEDIATED_OVARIAN_CAN...	SET	13	-0.11424	-0.0029036	0.22679	0.69276	WP_MFAP5MEDIATED_OVARIAN_CANCER_CELL_MOTILITY_AND_INVASIVENESS	FALSE
GOMF_SECONDARY_ACTIVE_MONOCA...	SET	16	-0.12835	-0.003619	0.25476	0.6928	GOMF_SECONDARY_ACTIVE_MONOCARBOXYLATE_TRANSMEMBRANE_TRANSPORTER_ACTIVITY	FALSE
GOMF_CARBONATE_DEHYDRATASE_A...	SET	15	-0.1211	-0.0033062	0.24033	0.69283	GOMF_CARBONATE_DEHYDRATASE_ACTIVITY	FALSE
ZHAN_MULTIPLE_MYELOMA_CD1_AN...2	SET	89	-0.050745	-0.0033685	0.10055	0.69311	ZHAN_MULTIPLE_MYELOMA_CD1_AND_CD2_UP	FALSE
GOBP_NEGATIVE_REGULATION_OF_...260	SET	16	-0.14861	-0.0041901	0.29433	0.69318	GOBP_NEGATIVE_REGULATION_OF_GLUCONEOGENESIS	FALSE
GOBP_PEPTIDYL_LYSINE_MONOMET...	SET	11	-0.16786	-0.0039248	0.33237	0.69323	GOBP_PEPTIDYL_LYSINE_MONOMETHYLATION	FALSE
TORCHIA_TARGETS_OF_EWSR1_FLI...3	SET	20	-0.1019	-0.0032119	0.20171	0.69327	TORCHIA_TARGETS_OF_EWSR1_FLI1_FUSION_TOP20_UP	FALSE
LIU_NASOPHARYNGEAL_CARCINOMA	SET	69	-0.052924	-0.0030948	0.10475	0.6933	LIU_NASOPHARYNGEAL_CARCINOMA	FALSE
GOBP_RESPONSE_TO_ESTRADIOL	SET	118	-0.041966	-0.0032053	0.082985	0.69346	GOBP_RESPONSE_TO_ESTRADIOL	FALSE
AMIT_SERUM_RESPONSE_120_MCF1...	SET	64	-0.057245	-0.0032243	0.11318	0.6935	AMIT_SERUM_RESPONSE_120_MCF10A	FALSE
REACTOME_ION_TRANSPORT_BY_P_...	SET	55	-0.065267	-0.0034087	0.129	0.69355	REACTOME_ION_TRANSPORT_BY_P_TYPE_ATPASES	FALSE
GOBP_COPII_COATED_VESICLE_BU...	SET	42	-0.073383	-0.0033502	0.14504	0.69356	GOBP_COPII_COATED_VESICLE_BUDDING	FALSE
REACTOME_CHONDROITIN_SULFATE...1	SET	20	-0.09338	-0.0029434	0.18456	0.69356	REACTOME_CHONDROITIN_SULFATE_BIOSYNTHESIS	FALSE
GOBP_NEGATIVE_REGULATION_OF_...574	SET	73	-0.055916	-0.0033629	0.11042	0.69371	GOBP_NEGATIVE_REGULATION_OF_REPRODUCTIVE_PROCESS	FALSE
FORTSCHEGGER_PHF8_TARGETS_DN	SET	758	-0.01715	-0.0032663	0.03386	0.69374	FORTSCHEGGER_PHF8_TARGETS_DN	FALSE
GOBP_NEUROTRANSMITTER_TRANSP...	SET	198	-0.033822	-0.0033396	0.066744	0.69383	GOBP_NEUROTRANSMITTER_TRANSPORT	FALSE
GOBP_REGULATION_OF_B_CELL_AP...	SET	20	-0.095115	-0.0029981	0.1875	0.69402	GOBP_REGULATION_OF_B_CELL_APOPTOTIC_PROCESS	FALSE
GOBP_REGULATION_OF_PROTEASOM...2	SET	140	-0.037487	-0.0031169	0.073884	0.69405	GOBP_REGULATION_OF_PROTEASOMAL_UBIQUITIN_DEPENDENT_PROTEIN_CATABOLIC_PROCESS	FALSE
MARIADASON_RESPONSE_TO_CURCU...2	SET	14	-0.1161	-0.0030622	0.22868	0.69416	MARIADASON_RESPONSE_TO_CURCUMIN_SULINDAC_7	FALSE
GOCC_U2_TYPE_SPLICEOSOMAL_CO...	SET	89	-0.050283	-0.0033378	0.099005	0.69423	GOCC_U2_TYPE_SPLICEOSOMAL_COMPLEX	FALSE
GOBP_POSITIVE_REGULATION_OF_...840	SET	104	-0.047624	-0.003416	0.09376	0.69425	GOBP_POSITIVE_REGULATION_OF_TUMOR_NECROSIS_FACTOR_SUPERFAMILY_CYTOKINE_PRODUCTION	FALSE
REACTOME_FC_EPSILON_RECEPTOR...	SET	129	-0.041819	-0.0033387	0.082275	0.69437	REACTOME_FC_EPSILON_RECEPTOR_FCERI_SIGNALING	FALSE
GOBP_METENCEPHALON_DEVELOPME...	SET	109	-0.046788	-0.0034353	0.091945	0.69457	GOBP_METENCEPHALON_DEVELOPMENT	FALSE
GOBP_LACTATE_METABOLIC_PROCE...	SET	15	-0.13219	-0.003609	0.25971	0.69461	GOBP_LACTATE_METABOLIC_PROCESS	FALSE
GOCC_LIPID_DROPLET	SET	102	-0.046061	-0.0032722	0.090466	0.69467	GOCC_LIPID_DROPLET	FALSE
GOMF_METHYL_CPG_BINDING	SET	29	-0.09739	-0.0036958	0.19123	0.69472	GOMF_METHYL_CPG_BINDING	FALSE
GOBP_CELL_PROLIFERATION_IN_H...	SET	15	-0.10816	-0.0029531	0.21231	0.69479	GOBP_CELL_PROLIFERATION_IN_HINDBRAIN	FALSE
GOCC_TERTIARY_GRANULE_MEMBRA...	SET	71	-0.055108	-0.0032687	0.10812	0.69486	GOCC_TERTIARY_GRANULE_MEMBRANE	FALSE
PID_ENDOTHELIN_PATHWAY	SET	63	-0.062387	-0.0034865	0.12237	0.69491	PID_ENDOTHELIN_PATHWAY	FALSE
REACTOME_SPRY_REGULATION_OF_...	SET	16	-0.12193	-0.0034381	0.23915	0.69492	REACTOME_SPRY_REGULATION_OF_FGF_SIGNALING	FALSE
GOBP_SARCOPLASMIC_RETICULUM_...	SET	36	-0.079943	-0.0033794	0.15669	0.69504	GOBP_SARCOPLASMIC_RETICULUM_CALCIUM_ION_TRANSPORT	FALSE
GOBP_SYNAPTIC_TRANSMISSION_G...1	SET	57	-0.066223	-0.0035208	0.12975	0.69511	GOBP_SYNAPTIC_TRANSMISSION_GABAERGIC	FALSE
GOBP_CELL_CELL_ADHESION_MEDI...2	SET	16	-0.1166	-0.0032877	0.22823	0.69528	GOBP_CELL_CELL_ADHESION_MEDIATED_BY_INTEGRIN	FALSE
GOBP_NEGATIVE_REGULATION_OF_...426	SET	24	-0.10916	-0.003769	0.21367	0.69528	GOBP_NEGATIVE_REGULATION_OF_MRNA_PROCESSING	FALSE
WP_MICROGLIA_PATHOGEN_PHAGOC...	SET	39	-0.076991	-0.0033873	0.15066	0.69533	WP_MICROGLIA_PATHOGEN_PHAGOCYTOSIS_PATHWAY	FALSE
GOBP_REGULATION_OF_PHOSPHOLI...2	SET	64	-0.059031	-0.0033249	0.11549	0.69536	GOBP_REGULATION_OF_PHOSPHOLIPASE_ACTIVITY	FALSE
MEBARKI_HCC_PROGENITOR_WNT_U...4	SET	22	-0.10184	-0.0033667	0.19904	0.69555	MEBARKI_HCC_PROGENITOR_WNT_UP_CTNNB1_INDEPENDENT	FALSE
XU_AKT1_TARGETS_6HR	SET	26	-0.091295	-0.0032806	0.17838	0.6956	XU_AKT1_TARGETS_6HR	FALSE
WP_IL18_SIGNALING_PATHWAY	SET	267	-0.029083	-0.0033288	0.05682	0.69561	WP_IL18_SIGNALING_PATHWAY	FALSE
REACTOME_MITOCHONDRIAL_CALCI...	SET	23	-0.1058	-0.003576	0.20658	0.69573	REACTOME_MITOCHONDRIAL_CALCIUM_ION_TRANSPORT	FALSE
GOBP_SEMINIFEROUS_TUBULE_DEV...	SET	15	-0.11722	-0.0032004	0.22887	0.69574	GOBP_SEMINIFEROUS_TUBULE_DEVELOPMENT	FALSE
REACTOME_ADENYLATE_CYCLASE_I...	SET	14	-0.14591	-0.0038487	0.28488	0.69574	REACTOME_ADENYLATE_CYCLASE_INHIBITORY_PATHWAY	FALSE
WP_SPHINGOLIPID_METABOLISM_I...1	SET	26	-0.091215	-0.0032778	0.17806	0.69576	WP_SPHINGOLIPID_METABOLISM_INTEGRATED_PATHWAY	FALSE
KEGG_EPITHELIAL_CELL_SIGNALI...	SET	65	-0.05594	-0.0031753	0.10918	0.69579	KEGG_EPITHELIAL_CELL_SIGNALING_IN_HELICOBACTER_PYLORI_INFECTION	FALSE
CONCANNON_APOPTOSIS_BY_EPOXO...2	SET	234	-0.029563	-0.0031704	0.057695	0.69581	CONCANNON_APOPTOSIS_BY_EPOXOMICIN_UP	FALSE
NOURUZI_NEPC_ASCL1_TARGETS	SET	127	-0.041874	-0.0033172	0.081716	0.69582	NOURUZI_NEPC_ASCL1_TARGETS	FALSE
KYNG_WERNER_SYNDROM_AND_NORM...2	SET	77	-0.050038	-0.0030904	0.097625	0.69586	KYNG_WERNER_SYNDROM_AND_NORMAL_AGING_UP	FALSE
REACTOME_MEIOTIC_SYNAPSIS	SET	54	-0.056753	-0.002937	0.11063	0.69603	REACTOME_MEIOTIC_SYNAPSIS	FALSE
GOMF_ACETYLGLUCOSAMINYLTRANS...	SET	45	-0.073184	-0.0034581	0.1426	0.69609	GOMF_ACETYLGLUCOSAMINYLTRANSFERASE_ACTIVITY	FALSE
GOBP_PIGMENT_GRANULE_LOCALIZ...	SET	26	-0.087432	-0.0031418	0.17036	0.6961	GOBP_PIGMENT_GRANULE_LOCALIZATION	FALSE
WP_CCL18_SIGNALING_PATHWAY	SET	32	-0.089576	-0.0035705	0.1745	0.69613	WP_CCL18_SIGNALING_PATHWAY	FALSE
GOCC_NEURON_PROJECTION_CYTOP...	SET	88	-0.051531	-0.0034015	0.10029	0.6963	GOCC_NEURON_PROJECTION_CYTOPLASM	FALSE
GOBP_DNA_METHYLATION	SET	66	-0.058397	-0.0033401	0.11365	0.69632	GOBP_DNA_METHYLATION	FALSE
GOBP_REGULATION_OF_DENDRITE_...1	SET	103	-0.04682	-0.0033423	0.09111	0.69633	GOBP_REGULATION_OF_DENDRITE_DEVELOPMENT	FALSE
BOYAULT_LIVER_CANCER_SUBCLAS...4	SET	39	-0.077701	-0.0034185	0.1512	0.69633	BOYAULT_LIVER_CANCER_SUBCLASS_G12_UP	FALSE
GOBP_POSITIVE_REGULATION_OF_...747	SET	19	-0.11445	-0.0035164	0.22262	0.69641	GOBP_POSITIVE_REGULATION_OF_SKELETAL_MUSCLE_TISSUE_DEVELOPMENT	FALSE
GOMF_MAGNESIUM_ION_BINDING	SET	220	-0.031497	-0.0032764	0.061266	0.69641	GOMF_MAGNESIUM_ION_BINDING	FALSE
GOBP_NEPHRON_TUBULE_FORMATION	SET	19	-0.13641	-0.0041909	0.2653	0.69643	GOBP_NEPHRON_TUBULE_FORMATION	FALSE
REACTOME_MATURATION_OF_SARS_...3	SET	37	-0.075021	-0.0032151	0.14576	0.69661	REACTOME_MATURATION_OF_SARS_COV_2_SPIKE_PROTEIN	FALSE
GOBP_SUBSTRATE_INDEPENDENT_T...	SET	11	-0.15925	-0.0037237	0.30922	0.69673	GOBP_SUBSTRATE_INDEPENDENT_TELENCEPHALIC_TANGENTIAL_MIGRATION	FALSE
GOBP_REGULATION_OF_SYNAPTIC_...6	SET	79	-0.055034	-0.0034427	0.10682	0.6968	GOBP_REGULATION_OF_SYNAPTIC_TRANSMISSION_GLUTAMATERGIC	FALSE
GOBP_NEGATIVE_REGULATION_OF_...252	SET	101	-0.044762	-0.0031644	0.086724	0.69712	GOBP_NEGATIVE_REGULATION_OF_GENE_EXPRESSION_EPIGENETIC	FALSE
GOBP_SYNAPTIC_VESICLE_TRANSP...	SET	40	-0.072886	-0.0032475	0.14119	0.69715	GOBP_SYNAPTIC_VESICLE_TRANSPORT	FALSE
ABE_VEGFA_TARGETS	SET	18	-0.10915	-0.0032643	0.21142	0.69717	ABE_VEGFA_TARGETS	FALSE
GOMF_NADPH_BINDING	SET	15	-0.13114	-0.0035804	0.25355	0.6975	GOMF_NADPH_BINDING	FALSE
GOBP_POSITIVE_REGULATION_OF_...788	SET	35	-0.081778	-0.0034088	0.15799	0.69763	GOBP_POSITIVE_REGULATION_OF_SYNAPTIC_TRANSMISSION_GLUTAMATERGIC	FALSE
GOBP_POSITIVE_REGULATION_OF_...787	SET	15	-0.13097	-0.0035758	0.25302	0.69764	GOBP_POSITIVE_REGULATION_OF_SYNAPTIC_TRANSMISSION_GABAERGIC	FALSE
NIKOLSKY_BREAST_CANCER_8Q23_...	SET	151	-0.062064	-0.0053579	0.1199	0.69764	NIKOLSKY_BREAST_CANCER_8Q23_Q24_AMPLICON	FALSE
KEGG_CALCIUM_SIGNALING_PATHW...	SET	177	-0.037884	-0.0035385	0.073158	0.69771	KEGG_CALCIUM_SIGNALING_PATHWAY	FALSE
MEBARKI_HCC_PROGENITOR_WNT_D...2	SET	27	-0.095261	-0.0034883	0.18394	0.69773	MEBARKI_HCC_PROGENITOR_WNT_DN_CTNNB1_DEPENDENT	FALSE
GOCC_TIGHT_JUNCTION	SET	130	-0.041845	-0.0033536	0.080707	0.69793	GOCC_TIGHT_JUNCTION	FALSE
GOBP_VESICLE_LOCALIZATION	SET	210	-0.033155	-0.0033704	0.063939	0.69795	GOBP_VESICLE_LOCALIZATION	FALSE
REACTOME_RNA_POLYMERASE_III_...2	SET	41	-0.071818	-0.0032395	0.13846	0.69801	REACTOME_RNA_POLYMERASE_III_TRANSCRIPTION	FALSE
GOBP_CYTOKINE_PRODUCTION_INV...1	SET	121	-0.042929	-0.00332	0.082739	0.69806	GOBP_CYTOKINE_PRODUCTION_INVOLVED_IN_IMMUNE_RESPONSE	FALSE
GOBP_MYOTUBE_DIFFERENTIATION	SET	122	-0.042953	-0.0033355	0.082757	0.69813	GOBP_MYOTUBE_DIFFERENTIATION	FALSE
GOCC_CELL_CORTEX_REGION	SET	39	-0.077348	-0.003403	0.14887	0.69831	GOCC_CELL_CORTEX_REGION	FALSE
GOCC_PRESYNAPTIC_CYTOSOL	SET	13	-0.15337	-0.0038983	0.29502	0.69842	GOCC_PRESYNAPTIC_CYTOSOL	FALSE
WP_GABA_RECEPTOR_SIGNALING	SET	30	-0.094488	-0.0036469	0.18163	0.69854	WP_GABA_RECEPTOR_SIGNALING	FALSE
WU_HBX_TARGETS_2_DN	SET	14	-0.12866	-0.0033936	0.24729	0.69856	WU_HBX_TARGETS_2_DN	FALSE
WANG_RECURRENT_LIVER_CANCER_...1	SET	16	-0.11527	-0.0032502	0.22108	0.69895	WANG_RECURRENT_LIVER_CANCER_DN	FALSE
GOBP_REGULATION_OF_PEPTIDASE...	SET	397	-0.025556	-0.0035551	0.049	0.699	GOBP_REGULATION_OF_PEPTIDASE_ACTIVITY	FALSE
WANG_LSD1_TARGETS_DN	SET	36	-0.084803	-0.0035849	0.16248	0.69914	WANG_LSD1_TARGETS_DN	FALSE
REACTOME_ACTIVATION_OF_THE_P...1	SET	11	-0.17936	-0.0041939	0.34344	0.69925	REACTOME_ACTIVATION_OF_THE_PHOTOTRANSDUCTION_CASCADE	FALSE
WP_NONALCOHOLIC_FATTY_LIVER_...	SET	149	-0.039345	-0.0033742	0.075314	0.6993	WP_NONALCOHOLIC_FATTY_LIVER_DISEASE	FALSE
REACTOME_SIGNALING_BY_CSF3_G...	SET	30	-0.084192	-0.0032495	0.16114	0.69933	REACTOME_SIGNALING_BY_CSF3_G_CSF	FALSE
REACTOME_G_PROTEIN_MEDIATED_...	SET	54	-0.072382	-0.0037458	0.13846	0.69942	REACTOME_G_PROTEIN_MEDIATED_EVENTS	FALSE
WHITESIDE_CISPLATIN_RESISTAN...1	SET	13	-0.11758	-0.0029886	0.22492	0.69943	WHITESIDE_CISPLATIN_RESISTANCE_DN	FALSE
BIOCARTA_LECTIN_PATHWAY	SET	12	-0.12763	-0.0031169	0.24408	0.69948	BIOCARTA_LECTIN_PATHWAY	FALSE
GOBP_POSITIVE_REGULATION_OF_...492	SET	14	-0.12957	-0.0034177	0.24765	0.69959	GOBP_POSITIVE_REGULATION_OF_MHC_CLASS_II_BIOSYNTHETIC_PROCESS	FALSE
PID_TCR_JNK_PATHWAY	SET	14	-0.13186	-0.0034781	0.25166	0.69985	PID_TCR_JNK_PATHWAY	FALSE
GOBP_MAINTENANCE_OF_PROTEIN_...4	SET	63	-0.068237	-0.0038134	0.13022	0.69986	GOBP_MAINTENANCE_OF_PROTEIN_LOCATION_IN_CELL	FALSE
LI_DCP2_BOUND_MRNA	SET	87	-0.051381	-0.0033723	0.098052	0.69986	LI_DCP2_BOUND_MRNA	FALSE
GOBP_POSITIVE_REGULATION_OF_...656	SET	36	-0.080644	-0.0034091	0.15385	0.69991	GOBP_POSITIVE_REGULATION_OF_PROTEIN_CONTAINING_COMPLEX_DISASSEMBLY	FALSE
GOMF_MONOATOMIC_CATION_TRANS...	SET	573	-0.021279	-0.0035404	0.040585	0.69996	GOMF_MONOATOMIC_CATION_TRANSMEMBRANE_TRANSPORTER_ACTIVITY	FALSE
SHIN_B_CELL_LYMPHOMA_CLUSTER...7	SET	37	-0.081039	-0.003473	0.15453	0.7	SHIN_B_CELL_LYMPHOMA_CLUSTER_8	FALSE
CONRAD_STEM_CELL	SET	39	-0.07788	-0.0034264	0.1485	0.70001	CONRAD_STEM_CELL	FALSE
LIN_SILENCED_BY_TUMOR_MICROE...	SET	105	-0.047859	-0.0034493	0.09121	0.70011	LIN_SILENCED_BY_TUMOR_MICROENVIRONMENT	FALSE
GOBP_MATURATION_OF_SSU_RRNA	SET	52	-0.066923	-0.0033987	0.12753	0.70012	GOBP_MATURATION_OF_SSU_RRNA	FALSE
GOMF_POLY_PURINE_TRACT_BINDI...	SET	32	-0.07939	-0.0031645	0.15127	0.70015	GOMF_POLY_PURINE_TRACT_BINDING	FALSE
CROMER_METASTASIS_DN	SET	77	-0.058422	-0.0036082	0.11125	0.70025	CROMER_METASTASIS_DN	FALSE
GOBP_NEURAL_TUBE_PATTERNING	SET	39	-0.085505	-0.0037619	0.16272	0.70037	GOBP_NEURAL_TUBE_PATTERNING	FALSE
GOBP_PURINERGIC_NUCLEOTIDE_R...	SET	31	-0.08674	-0.003403	0.16495	0.7005	GOBP_PURINERGIC_NUCLEOTIDE_RECEPTOR_SIGNALING_PATHWAY	FALSE
BERNARD_PPAPDC1B_TARGETS_DN	SET	56	-0.06623	-0.0034902	0.1259	0.70057	BERNARD_PPAPDC1B_TARGETS_DN	FALSE
RUTELLA_RESPONSE_TO_CSF2RB_A...1	SET	314	-0.027489	-0.0034081	0.052244	0.70061	RUTELLA_RESPONSE_TO_CSF2RB_AND_IL4_DN	FALSE
GOBP_POSITIVE_REGULATION_OF_...619	SET	35	-0.076572	-0.0031918	0.14551	0.70063	GOBP_POSITIVE_REGULATION_OF_PEPTIDYL_LYSINE_ACETYLATION	FALSE
GOBP_REGULATION_OF_NON_MOTIL...	SET	12	-0.13214	-0.003227	0.25103	0.70069	GOBP_REGULATION_OF_NON_MOTILE_CILIUM_ASSEMBLY	FALSE
PARK_HSC_VS_MULTIPOTENT_PROG...1	SET	15	-0.13857	-0.0037831	0.26311	0.70078	PARK_HSC_VS_MULTIPOTENT_PROGENITORS_DN	FALSE
GOBP_PEPTIDYL_SERINE_DEPHOSP...	SET	15	-0.12711	-0.0034704	0.24113	0.70095	GOBP_PEPTIDYL_SERINE_DEPHOSPHORYLATION	FALSE
GOBP_PHOSPHOLIPID_HOMEOSTASIS	SET	16	-0.12782	-0.003604	0.24232	0.70107	GOBP_PHOSPHOLIPID_HOMEOSTASIS	FALSE
GOBP_TOLL_LIKE_RECEPTOR_7_SI...	SET	12	-0.15667	-0.0038261	0.297	0.70108	GOBP_TOLL_LIKE_RECEPTOR_7_SIGNALING_PATHWAY	FALSE
MORI_LARGE_PRE_BII_LYMPHOCYT...2	SET	87	-0.049354	-0.0032393	0.093546	0.70111	MORI_LARGE_PRE_BII_LYMPHOCYTE_UP	FALSE
GOBP_POSITIVE_REGULATION_OF_...859	SET	18	-0.11741	-0.003511	0.22232	0.70128	GOBP_POSITIVE_REGULATION_OF_T_HELPER_1_TYPE_IMMUNE_RESPONSE	FALSE
GOCC_SODIUM_CHANNEL_COMPLEX	SET	19	-0.12758	-0.0039197	0.24136	0.70145	GOCC_SODIUM_CHANNEL_COMPLEX	FALSE
GOBP_MEMBRANE_DEPOLARIZATION	SET	71	-0.059571	-0.0035334	0.11264	0.70155	GOBP_MEMBRANE_DEPOLARIZATION	FALSE
GOBP_CELLULAR_CARBOHYDRATE_C...	SET	43	-0.07259	-0.0033531	0.13706	0.7018	GOBP_CELLULAR_CARBOHYDRATE_CATABOLIC_PROCESS	FALSE
GOBP_DEFENSE_RESPONSE_TO_GRA...1	SET	85	-0.05409	-0.0035092	0.10213	0.70181	GOBP_DEFENSE_RESPONSE_TO_GRAM_NEGATIVE_BACTERIUM	FALSE
GOBP_CELLULAR_RESPONSE_TO_AB...	SET	333	-0.027012	-0.0034471	0.050983	0.70188	GOBP_CELLULAR_RESPONSE_TO_ABIOTIC_STIMULUS	FALSE
GOBP_REGULATION_OF_DNA_DAMAG...2	SET	37	-0.067254	-0.0028822	0.12694	0.70188	GOBP_REGULATION_OF_DNA_DAMAGE_RESPONSE_SIGNAL_TRANSDUCTION_BY_P53_CLASS_MEDIATOR	FALSE
REACTOME_DEACTIVATION_OF_THE...	SET	41	-0.075628	-0.0034114	0.14272	0.70191	REACTOME_DEACTIVATION_OF_THE_BETA_CATENIN_TRANSACTIVATING_COMPLEX	FALSE
GOBP_POSITIVE_REGULATION_OF_...376	SET	527	-0.02146	-0.0034282	0.040472	0.70202	GOBP_POSITIVE_REGULATION_OF_HYDROLASE_ACTIVITY	FALSE
GOBP_NEGATIVE_REGULATION_OF_...63	SET	14	-0.13982	-0.003688	0.26367	0.70204	GOBP_NEGATIVE_REGULATION_OF_CALCINEURIN_MEDIATED_SIGNALING	FALSE
STEIN_ESRRA_TARGETS_DN	SET	98	-0.045861	-0.0031937	0.086439	0.70213	STEIN_ESRRA_TARGETS_DN	FALSE
GOBP_REGULATION_OF_T_CELL_DI...1	SET	177	-0.037467	-0.0034997	0.070621	0.70213	GOBP_REGULATION_OF_T_CELL_DIFFERENTIATION	FALSE
BIOCARTA_NO1_PATHWAY	SET	28	-0.10225	-0.0038126	0.19245	0.70238	BIOCARTA_NO1_PATHWAY	FALSE
GOMF_NADPLUS_PROTEIN_ADP_RIB...	SET	28	-0.08345	-0.0031118	0.15706	0.70239	GOMF_NADPLUS_PROTEIN_ADP_RIBOSYLTRANSFERASE_ACTIVITY	FALSE
BILANGES_SERUM_SENSITIVE_GEN...	SET	78	-0.055948	-0.0034777	0.10522	0.70253	BILANGES_SERUM_SENSITIVE_GENES	FALSE
GOBP_REGULATION_OF_PHOSPHOPR...	SET	54	-0.063435	-0.0032828	0.11924	0.70263	GOBP_REGULATION_OF_PHOSPHOPROTEIN_PHOSPHATASE_ACTIVITY	FALSE
REACTOME_TRAFFICKING_OF_GLUR...	SET	16	-0.11592	-0.0032684	0.21783	0.70268	REACTOME_TRAFFICKING_OF_GLUR2_CONTAINING_AMPA_RECEPTORS	FALSE
KYNG_WERNER_SYNDROM_DN	SET	19	-0.11268	-0.0034619	0.21173	0.7027	KYNG_WERNER_SYNDROM_DN	FALSE
GOMF_ACETYLGALACTOSAMINYLTRA...	SET	33	-0.093321	-0.0037773	0.17535	0.7027	GOMF_ACETYLGALACTOSAMINYLTRANSFERASE_ACTIVITY	FALSE
REACTOME_RAP1_SIGNALLING	SET	16	-0.13089	-0.0036905	0.2458	0.7028	REACTOME_RAP1_SIGNALLING	FALSE
REACTOME_MUCOPOLYSACCHARIDOS...	SET	11	-0.16346	-0.003822	0.30692	0.70283	REACTOME_MUCOPOLYSACCHARIDOSES	FALSE
EBAUER_TARGETS_OF_PAX3_FOXO1...1	SET	49	-0.068329	-0.0033688	0.12826	0.70289	EBAUER_TARGETS_OF_PAX3_FOXO1_FUSION_DN	FALSE
WEIGEL_OXIDATIVE_STRESS_BY_H...1	SET	36	-0.080045	-0.0033838	0.15023	0.70292	WEIGEL_OXIDATIVE_STRESS_BY_HNE_AND_H2O2	FALSE
GOBP_PEPTIDYL_TYROSINE_AUTOP...	SET	21	-0.11196	-0.0036161	0.20992	0.70309	GOBP_PEPTIDYL_TYROSINE_AUTOPHOSPHORYLATION	FALSE
GOBP_MICROTUBULE_ORGANIZING_...1	SET	32	-0.08333	-0.0033215	0.1562	0.70314	GOBP_MICROTUBULE_ORGANIZING_CENTER_LOCALIZATION	FALSE
GOBP_POSITIVE_REGULATION_OF_...25	SET	24	-0.09813	-0.0033881	0.18358	0.70351	GOBP_POSITIVE_REGULATION_OF_AMINO_ACID_TRANSPORT	FALSE
GOBP_VITAMIN_D_RECEPTOR_SIGN...	SET	12	-0.14543	-0.0035516	0.272	0.70356	GOBP_VITAMIN_D_RECEPTOR_SIGNALING_PATHWAY	FALSE
GOBP_ASTROCYTE_DEVELOPMENT	SET	40	-0.076854	-0.0034243	0.14366	0.70366	GOBP_ASTROCYTE_DEVELOPMENT	FALSE
GOBP_ORGANIC_HYDROXY_COMPOUN...3	SET	538	-0.021819	-0.0035208	0.04077	0.70373	GOBP_ORGANIC_HYDROXY_COMPOUND_METABOLIC_PROCESS	FALSE
GOCC_SMN_SM_PROTEIN_COMPLEX	SET	17	-0.12817	-0.0037252	0.23933	0.70386	GOCC_SMN_SM_PROTEIN_COMPLEX	FALSE
IIZUKA_LIVER_CANCER_PROGRESS...1	SET	25	-0.098097	-0.0034567	0.18316	0.70387	IIZUKA_LIVER_CANCER_PROGRESSION_G1_G2_DN	FALSE
VERNOCHET_ADIPOGENESIS	SET	19	-0.10184	-0.003129	0.18974	0.70428	VERNOCHET_ADIPOGENESIS	FALSE
GOBP_GLUCAN_BIOSYNTHETIC_PRO...	SET	42	-0.07367	-0.0033633	0.13715	0.70441	GOBP_GLUCAN_BIOSYNTHETIC_PROCESS	FALSE
GOBP_EMBRYONIC_HEART_TUBE_MO...	SET	70	-0.058115	-0.0034229	0.10817	0.70445	GOBP_EMBRYONIC_HEART_TUBE_MORPHOGENESIS	FALSE
GOCC_CYTOPLASMIC_UBIQUITIN_L...	SET	13	-0.15162	-0.0038538	0.28217	0.70447	GOCC_CYTOPLASMIC_UBIQUITIN_LIGASE_COMPLEX	FALSE
GOCC_SAGA_COMPLEX	SET	21	-0.11683	-0.0037734	0.21742	0.70448	GOCC_SAGA_COMPLEX	FALSE
PETRETTO_BLOOD_PRESSURE_UP	SET	12	-0.18357	-0.0044831	0.34154	0.70453	PETRETTO_BLOOD_PRESSURE_UP	FALSE
GOMF_PHOSPHATASE_INHIBITOR_A...	SET	44	-0.081713	-0.0038181	0.15199	0.70458	GOMF_PHOSPHATASE_INHIBITOR_ACTIVITY	FALSE
GOBP_NEGATIVE_REGULATION_OF_...202	SET	147	-0.04096	-0.0034892	0.076148	0.70467	GOBP_NEGATIVE_REGULATION_OF_ENDOPEPTIDASE_ACTIVITY	FALSE
GOBP_NEGATIVE_REGULATION_OF_...453	SET	151	-0.041237	-0.0035599	0.076649	0.7047	GOBP_NEGATIVE_REGULATION_OF_NEURON_APOPTOTIC_PROCESS	FALSE
BRUINS_UVC_RESPONSE_VIA_TP53...3	SET	88	-0.055254	-0.0036472	0.10244	0.70518	BRUINS_UVC_RESPONSE_VIA_TP53_GROUP_C	FALSE
GOMF_PROTEIN_TYROSINE_SERINE...	SET	42	-0.069893	-0.0031909	0.12952	0.70527	GOMF_PROTEIN_TYROSINE_SERINE_THREONINE_PHOSPHATASE_ACTIVITY	FALSE
ABE_VEGFA_TARGETS_30MIN	SET	29	-0.091182	-0.0034602	0.16891	0.70533	ABE_VEGFA_TARGETS_30MIN	FALSE
GOBP_APOPTOTIC_PROCESS_INVOL...4	SET	26	-0.096939	-0.0034835	0.17957	0.70534	GOBP_APOPTOTIC_PROCESS_INVOLVED_IN_MORPHOGENESIS	FALSE
WP_WNT_SIGNALING_IN_KIDNEY_D...	SET	36	-0.078569	-0.0033214	0.14553	0.70535	WP_WNT_SIGNALING_IN_KIDNEY_DISEASE	FALSE
WEBER_METHYLATED_ICP_IN_SPER...1	SET	13	-0.13754	-0.0034959	0.25475	0.70536	WEBER_METHYLATED_ICP_IN_SPERM_DN	FALSE
ZHANG_BREAST_CANCER_PROGENIT...1	SET	136	-0.040464	-0.0033164	0.074921	0.70543	ZHANG_BREAST_CANCER_PROGENITORS_DN	FALSE
GOBP_PRO_B_CELL_DIFFERENTIAT...	SET	12	-0.125	-0.0030526	0.2314	0.70546	GOBP_PRO_B_CELL_DIFFERENTIATION	FALSE
BIOCARTA_BCR_PATHWAY	SET	33	-0.090232	-0.0036523	0.16697	0.70553	BIOCARTA_BCR_PATHWAY	FALSE
GOBP_PEPTIDYL_LYSINE_TRIMETH...	SET	39	-0.073546	-0.0032358	0.13609	0.70554	GOBP_PEPTIDYL_LYSINE_TRIMETHYLATION	FALSE
WP_COMPLEMENT_AND_COAGULATIO...	SET	58	-0.065758	-0.0035265	0.12132	0.70609	WP_COMPLEMENT_AND_COAGULATION_CASCADES	FALSE
GOBP_REGULATION_OF_RESPONSE_...10	SET	90	-0.05164	-0.003447	0.095253	0.70613	GOBP_REGULATION_OF_RESPONSE_TO_OXIDATIVE_STRESS	FALSE
GOBP_INHIBITORY_SYNAPSE_ASSE...	SET	17	-0.14091	-0.0040954	0.25988	0.70616	GOBP_INHIBITORY_SYNAPSE_ASSEMBLY	FALSE
WP_TRIACYLGLYCERIDE_SYNTHESIS	SET	24	-0.10541	-0.0036395	0.19437	0.7062	WP_TRIACYLGLYCERIDE_SYNTHESIS	FALSE
REACTOME_N_GLYCAN_ANTENNAE_E...2	SET	26	-0.10067	-0.0036176	0.18562	0.70621	REACTOME_N_GLYCAN_ANTENNAE_ELONGATION_IN_THE_MEDIAL_TRANS_GOLGI	FALSE
GOBP_RESPONSE_TO_FUNGUS	SET	65	-0.06316	-0.0035851	0.11644	0.70623	GOBP_RESPONSE_TO_FUNGUS	FALSE
GOMF_ATP_DEPENDENT_CHROMATIN...	SET	36	-0.079091	-0.0033434	0.14573	0.70634	GOMF_ATP_DEPENDENT_CHROMATIN_REMODELER_ACTIVITY	FALSE
GOBP_RECEPTOR_CATABOLIC_PROC...	SET	27	-0.090746	-0.0033229	0.16699	0.70657	GOBP_RECEPTOR_CATABOLIC_PROCESS	FALSE
GOBP_ENDOCRINE_HORMONE_SECRE...	SET	56	-0.064776	-0.0034135	0.11921	0.70657	GOBP_ENDOCRINE_HORMONE_SECRETION	FALSE
HAMAI_APOPTOSIS_VIA_TRAIL_DN	SET	193	-0.036211	-0.0035304	0.066596	0.70668	HAMAI_APOPTOSIS_VIA_TRAIL_DN	FALSE
NADLER_OBESITY_UP	SET	58	-0.060063	-0.003221	0.11043	0.70674	NADLER_OBESITY_UP	FALSE
REACTOME_REGULATION_OF_SIGNA...1	SET	22	-0.10696	-0.0035359	0.19654	0.70685	REACTOME_REGULATION_OF_SIGNALING_BY_CBL	FALSE
GOBP_CERAMIDE_CATABOLIC_PROC...	SET	19	-0.10064	-0.0030921	0.18486	0.70692	GOBP_CERAMIDE_CATABOLIC_PROCESS	FALSE
ZHU_CMV_8_HR_DN	SET	48	-0.070764	-0.0034532	0.12994	0.70699	ZHU_CMV_8_HR_DN	FALSE
GOBP_PYRIMIDINE_RIBONUCLEOSI...5	SET	17	-0.13054	-0.0037941	0.23966	0.70702	GOBP_PYRIMIDINE_RIBONUCLEOSIDE_TRIPHOSPHATE_METABOLIC_PROCESS	FALSE
SHIPP_DLBCL_CURED_VS_FATAL_UP	SET	38	-0.081487	-0.0035389	0.14953	0.70711	SHIPP_DLBCL_CURED_VS_FATAL_UP	FALSE
GOBP_MYOBLAST_PROLIFERATION	SET	25	-0.099181	-0.0034949	0.18194	0.70717	GOBP_MYOBLAST_PROLIFERATION	FALSE
BIOCARTA_CASPASE_PATHWAY	SET	22	-0.10417	-0.0034435	0.19099	0.70726	BIOCARTA_CASPASE_PATHWAY	FALSE
KEGG_COMPLEMENT_AND_COAGULAT...	SET	69	-0.062452	-0.003652	0.11444	0.70736	KEGG_COMPLEMENT_AND_COAGULATION_CASCADES	FALSE
GOCC_GOLGI_STACK	SET	146	-0.040926	-0.0034745	0.074977	0.70741	GOCC_GOLGI_STACK	FALSE
GOBP_REGULATION_OF_LYMPHOCYT...4	SET	208	-0.035663	-0.0036082	0.065303	0.7075	GOBP_REGULATION_OF_LYMPHOCYTE_DIFFERENTIATION	FALSE
GOBP_MEIOTIC_CELL_CYCLE_PROC...1	SET	211	-0.034067	-0.0034713	0.062373	0.70753	GOBP_MEIOTIC_CELL_CYCLE_PROCESS	FALSE
GOBP_ORGANELLE_DISASSEMBLY	SET	138	-0.042375	-0.0034983	0.077568	0.70757	GOBP_ORGANELLE_DISASSEMBLY	FALSE
WP_NANOPARTICLE_TRIGGERED_AU...	SET	23	-0.10288	-0.0034775	0.18831	0.70758	WP_NANOPARTICLE_TRIGGERED_AUTOPHAGIC_CELL_DEATH	FALSE
KEGG_AMINO_SUGAR_AND_NUCLEOT...	SET	44	-0.080815	-0.0037761	0.14789	0.70762	KEGG_AMINO_SUGAR_AND_NUCLEOTIDE_SUGAR_METABOLISM	FALSE
REACTOME_AUF1_HNRNP_D0_BINDS...	SET	54	-0.071469	-0.0036986	0.13078	0.70763	REACTOME_AUF1_HNRNP_D0_BINDS_AND_DESTABILIZES_MRNA	FALSE
JINESH_BLEBBISHIELD_TRANSFOR...1	SET	266	-0.029424	-0.0033617	0.053799	0.70778	JINESH_BLEBBISHIELD_TRANSFORMED_STEM_CELL_SPHERES_DN	FALSE
MATZUK_OVULATION	SET	15	-0.12933	-0.003531	0.23636	0.70787	MATZUK_OVULATION	FALSE
GOCC_POSTSYNAPTIC_DENSITY_ME...	SET	101	-0.051888	-0.0036681	0.094799	0.70792	GOCC_POSTSYNAPTIC_DENSITY_MEMBRANE	FALSE
REACTOME_DEGRADATION_OF_DVL	SET	56	-0.071745	-0.0037808	0.13107	0.70793	REACTOME_DEGRADATION_OF_DVL	FALSE
GOMF_IMMUNOGLOBULIN_BINDING	SET	22	-0.11178	-0.0036953	0.20417	0.70798	GOMF_IMMUNOGLOBULIN_BINDING	FALSE
GOCC_AXON	SET	629	-0.02078	-0.0036173	0.037953	0.70799	GOCC_AXON	FALSE
GOMF_ALDEHYDE_DEHYDROGENASE_...	SET	17	-0.1191	-0.0034616	0.21741	0.70809	GOMF_ALDEHYDE_DEHYDROGENASE_NAD_P_PLUS_ACTIVITY	FALSE
GOMF_RECEPTOR_SERINE_THREONI...	SET	19	-0.1322	-0.0040616	0.24117	0.7082	GOMF_RECEPTOR_SERINE_THREONINE_KINASE_BINDING	FALSE
REACTOME_FCERI_MEDIATED_CA_2...	SET	31	-0.089729	-0.0035203	0.16359	0.70832	REACTOME_FCERI_MEDIATED_CA_2_MOBILIZATION	FALSE
GOBP_ACTIVATION_OF_NF_KAPPAB...	SET	18	-0.13057	-0.0039048	0.23765	0.70864	GOBP_ACTIVATION_OF_NF_KAPPAB_INDUCING_KINASE_ACTIVITY	FALSE
ZHAN_V1_LATE_DIFFERENTIATION...1	SET	14	-0.13371	-0.0035269	0.24326	0.70873	ZHAN_V1_LATE_DIFFERENTIATION_GENES_DN	FALSE
OZANNE_AP1_TARGETS_UP	SET	14	-0.11666	-0.0030771	0.21192	0.70901	OZANNE_AP1_TARGETS_UP	FALSE
LEE_LIVER_CANCER_MYC_TGFA_DN	SET	64	-0.06406	-0.0036082	0.11627	0.70917	LEE_LIVER_CANCER_MYC_TGFA_DN	FALSE
GOCC_MICROVILLUS	SET	93	-0.046568	-0.0031596	0.084486	0.70925	GOCC_MICROVILLUS	FALSE
PID_ARF6_TRAFFICKING_PATHWAY	SET	49	-0.074227	-0.0036596	0.13459	0.70935	PID_ARF6_TRAFFICKING_PATHWAY	FALSE
TOMIDA_METASTASIS_DN	SET	18	-0.10636	-0.0031806	0.19283	0.70936	TOMIDA_METASTASIS_DN	FALSE
GOBP_SEGMENTATION	SET	99	-0.054675	-0.0038269	0.099125	0.70938	GOBP_SEGMENTATION	FALSE
GOBP_SHORT_CHAIN_FATTY_ACID_...2	SET	15	-0.12595	-0.0034385	0.22827	0.70944	GOBP_SHORT_CHAIN_FATTY_ACID_METABOLIC_PROCESS	FALSE
GOBP_CD4_POSITIVE_ALPHA_BETA...2	SET	19	-0.11685	-0.0035902	0.2117	0.70952	GOBP_CD4_POSITIVE_ALPHA_BETA_T_CELL_CYTOKINE_PRODUCTION	FALSE
GOBP_EPITHELIAL_CELL_APOPTOT...	SET	126	-0.046125	-0.0036396	0.083526	0.7096	GOBP_EPITHELIAL_CELL_APOPTOTIC_PROCESS	FALSE
GOBP_PRESYNAPTIC_ENDOCYTOSIS	SET	71	-0.055681	-0.0033027	0.1008	0.70965	GOBP_PRESYNAPTIC_ENDOCYTOSIS	FALSE
GOCC_GOLGI_APPARATUS	SET	1619	-0.013295	-0.0036173	0.024066	0.70967	GOCC_GOLGI_APPARATUS	FALSE
GOBP_OOCYTE_MATURATION	SET	29	-0.096099	-0.0036468	0.17396	0.70967	GOBP_OOCYTE_MATURATION	FALSE
GOMF_LRR_DOMAIN_BINDING	SET	15	-0.14479	-0.003953	0.26179	0.70989	GOMF_LRR_DOMAIN_BINDING	FALSE
INGRAM_SHH_TARGETS_UP	SET	125	-0.044504	-0.0034979	0.080438	0.70996	INGRAM_SHH_TARGETS_UP	FALSE
GOMF_DNA_ENDONUCLEASE_ACTIVI...2	SET	11	-0.1261	-0.0029484	0.22786	0.71	GOMF_DNA_ENDONUCLEASE_ACTIVITY_PRODUCING_3_PHOSPHOMONOESTERS	FALSE
GOBP_REGULATION_OF_CELLULAR_...7	SET	41	-0.077336	-0.0034885	0.13975	0.71	GOBP_REGULATION_OF_CELLULAR_EXTRAVASATION	FALSE
NIKOLSKY_MUTATED_AND_AMPLIFI...	SET	93	-0.053654	-0.0036403	0.096941	0.71003	NIKOLSKY_MUTATED_AND_AMPLIFIED_IN_BREAST_CANCER	FALSE
HASINA_NOL7_TARGETS_UP	SET	13	-0.14386	-0.0036567	0.25989	0.71005	HASINA_NOL7_TARGETS_UP	FALSE
WP_WNTBETACATENIN_SIGNALING_...	SET	26	-0.11258	-0.0040454	0.2032	0.71021	WP_WNTBETACATENIN_SIGNALING_PATHWAY_IN_LEUKEMIA	FALSE
BIOCARTA_ARF_PATHWAY	SET	17	-0.12707	-0.0036932	0.22935	0.71023	BIOCARTA_ARF_PATHWAY	FALSE
GOBP_VESICLE_DOCKING	SET	64	-0.063396	-0.0035708	0.11441	0.71025	GOBP_VESICLE_DOCKING	FALSE
YANAGIHARA_ESX1_TARGETS	SET	26	-0.099835	-0.0035875	0.18006	0.71036	YANAGIHARA_ESX1_TARGETS	FALSE
GOBP_REGULATION_OF_LEUKOCYTE...4	SET	119	-0.046758	-0.0035863	0.084298	0.71044	GOBP_REGULATION_OF_LEUKOCYTE_CHEMOTAXIS	FALSE
WP_DRUG_INDUCTION_OF_BILE_AC...	SET	17	-0.12183	-0.0035408	0.21949	0.71057	WP_DRUG_INDUCTION_OF_BILE_ACID_PATHWAY	FALSE
YANG_BREAST_CANCER_ESR1_BULK...2	SET	26	-0.10184	-0.0036597	0.18345	0.7106	YANG_BREAST_CANCER_ESR1_BULK_UP	FALSE
GOBP_EPITHELIAL_CELL_CELL_AD...	SET	16	-0.13886	-0.0039154	0.25009	0.71064	GOBP_EPITHELIAL_CELL_CELL_ADHESION	FALSE
GOBP_MRNA_METABOLIC_PROCESS	SET	684	-0.020014	-0.0036279	0.036038	0.71067	GOBP_MRNA_METABOLIC_PROCESS	FALSE
REACTOME_METABOLIC_DISORDERS...	SET	34	-0.10065	-0.004135	0.18122	0.71069	REACTOME_METABOLIC_DISORDERS_OF_BIOLOGICAL_OXIDATION_ENZYMES	FALSE
GOBP_RESPONSE_TO_FORSKOLIN	SET	13	-0.15116	-0.0038421	0.27194	0.71084	GOBP_RESPONSE_TO_FORSKOLIN	FALSE
GOBP_MEMBRANE_PROTEIN_PROTEO...	SET	58	-0.068586	-0.0036781	0.12332	0.71094	GOBP_MEMBRANE_PROTEIN_PROTEOLYSIS	FALSE
GOBP_RENAL_VESICLE_DEVELOPME...	SET	18	-0.13414	-0.0040116	0.24111	0.71101	GOBP_RENAL_VESICLE_DEVELOPMENT	FALSE
RODRIGUES_DCC_TARGETS_DN	SET	118	-0.047706	-0.0036437	0.085698	0.71112	RODRIGUES_DCC_TARGETS_DN	FALSE
GOBP_AMINE_METABOLIC_PROCESS	SET	116	-0.049868	-0.0037766	0.089577	0.71113	GOBP_AMINE_METABOLIC_PROCESS	FALSE
GOBP_CELL_REDOX_HOMEOSTASIS	SET	40	-0.079998	-0.0035643	0.1437	0.71114	GOBP_CELL_REDOX_HOMEOSTASIS	FALSE
GOCC_DESMOSOME	SET	27	-0.09819	-0.0035955	0.17619	0.71133	GOCC_DESMOSOME	FALSE
STEIN_ESRRA_TARGETS	SET	519	-0.021847	-0.0034642	0.0392	0.71134	STEIN_ESRRA_TARGETS	FALSE
GOBP_CELLULAR_POLYSACCHARIDE...	SET	18	-0.12314	-0.0036827	0.22068	0.71158	GOBP_CELLULAR_POLYSACCHARIDE_CATABOLIC_PROCESS	FALSE
LIU_TARGETS_OF_VMYB_VS_CMYB_...1	SET	41	-0.076605	-0.0034555	0.13727	0.71159	LIU_TARGETS_OF_VMYB_VS_CMYB_DN	FALSE
KASLER_HDAC7_TARGETS_2_DN	SET	33	-0.085758	-0.0034712	0.15347	0.71184	KASLER_HDAC7_TARGETS_2_DN	FALSE
HOWLIN_PUBERTAL_MAMMARY_GLAND	SET	64	-0.065937	-0.0037139	0.11796	0.71191	HOWLIN_PUBERTAL_MAMMARY_GLAND	FALSE
KEGG_DNA_REPLICATION	SET	36	-0.079667	-0.0033678	0.14244	0.71202	KEGG_DNA_REPLICATION	FALSE
GOBP_PROTEIN_INSERTION_INTO_...1	SET	23	-0.10145	-0.0034289	0.18136	0.71204	GOBP_PROTEIN_INSERTION_INTO_ER_MEMBRANE	FALSE
GOBP_SPERM_FLAGELLUM_ASSEMBLY	SET	38	-0.080778	-0.0035082	0.14426	0.71224	GOBP_SPERM_FLAGELLUM_ASSEMBLY	FALSE
REACTOME_SIGNALING_BY_KIT_IN...	SET	20	-0.12463	-0.0039284	0.22254	0.71227	REACTOME_SIGNALING_BY_KIT_IN_DISEASE	FALSE
TONKS_TARGETS_OF_RUNX1_RUNX1...9	SET	44	-0.072554	-0.0033901	0.12923	0.71274	TONKS_TARGETS_OF_RUNX1_RUNX1T1_FUSION_SUSTAINDED_IN_ERYTHROCYTE_UP	FALSE
REACTOME_FOXO_MEDIATED_TRANS...4	SET	29	-0.098403	-0.0037342	0.17522	0.7128	REACTOME_FOXO_MEDIATED_TRANSCRIPTION_OF_OXIDATIVE_STRESS_METABOLIC_AND_NEURONAL_GENES	FALSE
REACTOME_CELL_JUNCTION_ORGAN...	SET	92	-0.055638	-0.0037547	0.099065	0.71281	REACTOME_CELL_JUNCTION_ORGANIZATION	FALSE
SCHLOSSER_MYC_AND_SERUM_RESP...	SET	33	-0.085884	-0.0034763	0.15283	0.71292	SCHLOSSER_MYC_AND_SERUM_RESPONSE_SYNERGY	FALSE
GOBP_POSITIVE_REGULATION_OF_...712	SET	85	-0.052962	-0.0034361	0.094201	0.71301	GOBP_POSITIVE_REGULATION_OF_REPRODUCTIVE_PROCESS	FALSE
GOBP_PROTEIN_DEPHOSPHORYLATI...	SET	241	-0.032879	-0.0035778	0.058469	0.71305	GOBP_PROTEIN_DEPHOSPHORYLATION	FALSE
GOMF_PHOSPHATIDYLINOSITOL_3_...10	SET	27	-0.10154	-0.0037183	0.18042	0.71321	GOMF_PHOSPHATIDYLINOSITOL_3_KINASE_BINDING	FALSE
GOBP_UBIQUITIN_DEPENDENT_ERA...	SET	81	-0.052453	-0.0033223	0.093199	0.71321	GOBP_UBIQUITIN_DEPENDENT_ERAD_PATHWAY	FALSE
OUILLETTE_CLL_13Q14_DELETION...2	SET	75	-0.056782	-0.0034612	0.10082	0.71334	OUILLETTE_CLL_13Q14_DELETION_UP	FALSE
GOBP_SECONDARY_PALATE_DEVELO...	SET	26	-0.0995	-0.0035755	0.17664	0.71338	GOBP_SECONDARY_PALATE_DEVELOPMENT	FALSE
GOCC_TERTIARY_GRANULE	SET	161	-0.038912	-0.0034678	0.069076	0.71339	GOCC_TERTIARY_GRANULE	FALSE
GOBP_PYRIMIDINE_NUCLEOTIDE_M...	SET	51	-0.068452	-0.0034429	0.1215	0.71341	GOBP_PYRIMIDINE_NUCLEOTIDE_METABOLIC_PROCESS	FALSE
GOBP_HEPARAN_SULFATE_PROTEOG...2	SET	12	-0.17088	-0.004173	0.303	0.7136	GOBP_HEPARAN_SULFATE_PROTEOGLYCAN_BIOSYNTHETIC_PROCESS_ENZYMATIC_MODIFICATION	FALSE
GOBP_REFLEX	SET	21	-0.1154	-0.0037272	0.20454	0.71368	GOBP_REFLEX	FALSE
GOMF_SERINE_TYPE_ENDOPEPTIDA...	SET	87	-0.062906	-0.0041287	0.11148	0.71371	GOMF_SERINE_TYPE_ENDOPEPTIDASE_INHIBITOR_ACTIVITY	FALSE
GOBP_TRANSCRIPTION_BY_RNA_PO...1	SET	61	-0.065238	-0.0035876	0.11561	0.71372	GOBP_TRANSCRIPTION_BY_RNA_POLYMERASE_I	FALSE
GOBP_NEGATIVE_REGULATION_OF_...110	SET	78	-0.058202	-0.0036178	0.10307	0.71385	GOBP_NEGATIVE_REGULATION_OF_CELL_CYCLE_G1_S_PHASE_TRANSITION	FALSE
GOBP_POSITIVE_REGULATION_OF_...718	SET	550	-0.022471	-0.0036651	0.039791	0.71387	GOBP_POSITIVE_REGULATION_OF_RESPONSE_TO_EXTERNAL_STIMULUS	FALSE
GOBP_NEGATIVE_REGULATION_OF_...688	SET	11	-0.14561	-0.0034047	0.25774	0.71394	GOBP_NEGATIVE_REGULATION_OF_TYROSINE_PHOSPHORYLATION_OF_STAT_PROTEIN	FALSE
GOBP_REGULATION_OF_POSTSYNAP...4	SET	13	-0.15795	-0.0040147	0.27952	0.71398	GOBP_REGULATION_OF_POSTSYNAPTIC_DENSITY_ORGANIZATION	FALSE
REACTOME_APOPTOSIS	SET	178	-0.03868	-0.003623	0.068421	0.71407	REACTOME_APOPTOSIS	FALSE
GOBP_REGULATION_OF_SIGNALING...	SET	159	-0.043311	-0.003836	0.076604	0.71409	GOBP_REGULATION_OF_SIGNALING_RECEPTOR_ACTIVITY	FALSE
GOBP_ORGANELLE_LOCALIZATION	SET	570	-0.021578	-0.003581	0.038155	0.71414	GOBP_ORGANELLE_LOCALIZATION	FALSE
ZHENG_IL22_SIGNALING_UP	SET	56	-0.068716	-0.0036212	0.12143	0.71426	ZHENG_IL22_SIGNALING_UP	FALSE
WEBER_METHYLATED_ICP_IN_FIBR...	SET	20	-0.11947	-0.0037659	0.21108	0.7143	WEBER_METHYLATED_ICP_IN_FIBROBLAST	FALSE
MULLIGHAN_MLL_SIGNATURE_2_UP	SET	410	-0.025641	-0.0036238	0.045227	0.71462	MULLIGHAN_MLL_SIGNATURE_2_UP	FALSE
KRIGE_RESPONSE_TO_TOSEDOSTAT...2	SET	724	-0.019291	-0.0035939	0.034019	0.71466	KRIGE_RESPONSE_TO_TOSEDOSTAT_24HR_UP	FALSE
WU_HBX_TARGETS_1_UP	SET	15	-0.12059	-0.0032924	0.21265	0.71467	WU_HBX_TARGETS_1_UP	FALSE
GOBP_REGULATION_OF_TRANSPORT...	SET	286	-0.031868	-0.0037734	0.056185	0.71471	GOBP_REGULATION_OF_TRANSPORTER_ACTIVITY	FALSE
GOBP_PROTEIN_HOMOOLIGOMERIZA...	SET	188	-0.040819	-0.0039283	0.071935	0.71479	GOBP_PROTEIN_HOMOOLIGOMERIZATION	FALSE
GOBP_AXONAL_FASCICULATION	SET	21	-0.11356	-0.0036677	0.20005	0.71485	GOBP_AXONAL_FASCICULATION	FALSE
GOBP_COLUMNAR_CUBOIDAL_EPITH...1	SET	48	-0.081688	-0.0039863	0.14384	0.71495	GOBP_COLUMNAR_CUBOIDAL_EPITHELIAL_CELL_DEVELOPMENT	FALSE
BENPORATH_MYC_TARGETS_WITH_E...	SET	223	-0.035388	-0.0037059	0.062266	0.71509	BENPORATH_MYC_TARGETS_WITH_EBOX	FALSE
KOBAYASHI_EGFR_SIGNALING_24H...2	SET	95	-0.051354	-0.0035214	0.09031	0.71519	KOBAYASHI_EGFR_SIGNALING_24HR_UP	FALSE
HOWLIN_CITED1_TARGETS_2_DN	SET	18	-0.11888	-0.0035552	0.20878	0.71546	HOWLIN_CITED1_TARGETS_2_DN	FALSE
GOBP_GOLGI_VESICLE_TRANSPORT	SET	294	-0.030858	-0.0037038	0.05414	0.71564	GOBP_GOLGI_VESICLE_TRANSPORT	FALSE
REACTOME_TP53_REGULATES_TRAN...2	SET	12	-0.13226	-0.00323	0.23203	0.71566	REACTOME_TP53_REGULATES_TRANSCRIPTION_OF_CASPASE_ACTIVATORS_AND_CASPASES	FALSE
KEGG_CITRATE_CYCLE_TCA_CYCLE	SET	30	-0.10395	-0.0040119	0.18208	0.71595	KEGG_CITRATE_CYCLE_TCA_CYCLE	FALSE
WEIGEL_OXIDATIVE_STRESS_RESP...	SET	33	-0.081113	-0.0032832	0.14191	0.71619	WEIGEL_OXIDATIVE_STRESS_RESPONSE	FALSE
REACTOME_TRAF3_DEPENDENT_IRF...	SET	14	-0.14411	-0.003801	0.25201	0.71628	REACTOME_TRAF3_DEPENDENT_IRF_ACTIVATION_PATHWAY	FALSE
GOMF_CARBON_OXYGEN_LYASE_ACT...	SET	77	-0.059577	-0.0036796	0.10417	0.71632	GOMF_CARBON_OXYGEN_LYASE_ACTIVITY	FALSE
HAHTOLA_MYCOSIS_FUNGOIDES_UP	SET	15	-0.13157	-0.0035919	0.23001	0.71633	HAHTOLA_MYCOSIS_FUNGOIDES_UP	FALSE
MAINA_VHL_TARGETS_DN	SET	16	-0.13534	-0.0038161	0.23657	0.71636	MAINA_VHL_TARGETS_DN	FALSE
VANTVEER_BREAST_CANCER_ESR1_...1	SET	219	-0.035395	-0.0036736	0.06183	0.71649	VANTVEER_BREAST_CANCER_ESR1_DN	FALSE
GOBP_REGULATION_OF_TORC1_SIG...	SET	47	-0.07336	-0.0035425	0.128	0.71672	GOBP_REGULATION_OF_TORC1_SIGNALING	FALSE
GOBP_SYNAPSE_ORGANIZATION	SET	455	-0.025264	-0.003757	0.04407	0.71676	GOBP_SYNAPSE_ORGANIZATION	FALSE
GOBP_REGULATION_OF_NCRNA_TRA...	SET	24	-0.10986	-0.0037932	0.19163	0.71678	GOBP_REGULATION_OF_NCRNA_TRANSCRIPTION	FALSE
BIOCARTA_IL7_PATHWAY	SET	16	-0.15127	-0.0042652	0.26372	0.71687	BIOCARTA_IL7_PATHWAY	FALSE
GOCC_MITOCHONDRIAL_MATRIX	SET	478	-0.023791	-0.0036242	0.041463	0.71694	GOCC_MITOCHONDRIAL_MATRIX	FALSE
KEGG_AMINOACYL_TRNA_BIOSYNTH...	SET	41	-0.082175	-0.0037067	0.14319	0.71698	KEGG_AMINOACYL_TRNA_BIOSYNTHESIS	FALSE
GOBP_POSITIVE_REGULATION_OF_...194	SET	81	-0.05912	-0.0037446	0.10285	0.71729	GOBP_POSITIVE_REGULATION_OF_CYTOKINE_PRODUCTION_INVOLVED_IN_IMMUNE_RESPONSE	FALSE
REACTOME_PERK_REGULATES_GENE...	SET	32	-0.087908	-0.003504	0.1529	0.71733	REACTOME_PERK_REGULATES_GENE_EXPRESSION	FALSE
GOBP_ACETYL_COA_BIOSYNTHETIC...1	SET	17	-0.13419	-0.0039	0.23336	0.71736	GOBP_ACETYL_COA_BIOSYNTHETIC_PROCESS	FALSE
WANG_PROSTATE_CANCER_ANDROGE...	SET	61	-0.066672	-0.0036665	0.1159	0.71743	WANG_PROSTATE_CANCER_ANDROGEN_INDEPENDENT	FALSE
GOMF_CATECHOLAMINE_BINDING	SET	12	-0.17978	-0.0043903	0.31229	0.71758	GOMF_CATECHOLAMINE_BINDING	FALSE
GOBP_REGULATION_OF_PRESYNAPT...1	SET	17	-0.13933	-0.0040494	0.24193	0.71766	GOBP_REGULATION_OF_PRESYNAPTIC_CYTOSOLIC_CALCIUM_ION_CONCENTRATION	FALSE
WAGNER_APO2_SENSITIVITY	SET	26	-0.11684	-0.0041986	0.2028	0.71773	WAGNER_APO2_SENSITIVITY	FALSE
GOMF_RNA_POLYMERASE_II_GENER...1	SET	39	-0.088188	-0.0038799	0.15299	0.71783	GOMF_RNA_POLYMERASE_II_GENERAL_TRANSCRIPTION_INITIATION_FACTOR_ACTIVITY	FALSE
GOBP_REGULATION_OF_SENSORY_P...	SET	35	-0.098371	-0.0041004	0.17064	0.71785	GOBP_REGULATION_OF_SENSORY_PERCEPTION	FALSE
WELCSH_BRCA1_TARGETS_DN	SET	139	-0.046133	-0.0038222	0.079981	0.71796	WELCSH_BRCA1_TARGETS_DN	FALSE
GOBP_B_CELL_DIFFERENTIATION	SET	152	-0.045042	-0.0039012	0.078054	0.71805	GOBP_B_CELL_DIFFERENTIATION	FALSE
REACTOME_PIWI_INTERACTING_RN...	SET	29	-0.10069	-0.0038209	0.17442	0.71811	REACTOME_PIWI_INTERACTING_RNA_PIRNA_BIOGENESIS	FALSE
GYORFFY_DOXORUBICIN_RESISTAN...	SET	35	-0.094828	-0.0039527	0.16405	0.71838	GYORFFY_DOXORUBICIN_RESISTANCE	FALSE
WP_GPCRS_OTHER	SET	89	-0.058119	-0.0038579	0.10054	0.71839	WP_GPCRS_OTHER	FALSE
REACTOME_SYNTHESIS_OF_BILE_A...1	SET	34	-0.11377	-0.004674	0.19674	0.71845	REACTOME_SYNTHESIS_OF_BILE_ACIDS_AND_BILE_SALTS	FALSE
GOBP_TRANSCRIPTION_PREINITIA...	SET	68	-0.060518	-0.0035133	0.10449	0.71876	GOBP_TRANSCRIPTION_PREINITIATION_COMPLEX_ASSEMBLY	FALSE
GOBP_NEGATIVE_REGULATION_OF_...47	SET	159	-0.041849	-0.0037065	0.072199	0.71892	GOBP_NEGATIVE_REGULATION_OF_BINDING	FALSE
GOBP_AMIDE_CATABOLIC_PROCESS	SET	20	-0.10924	-0.0034433	0.18843	0.71894	GOBP_AMIDE_CATABOLIC_PROCESS	FALSE
LE_NEURONAL_DIFFERENTIATION_...2	SET	18	-0.13777	-0.0041201	0.23751	0.71907	LE_NEURONAL_DIFFERENTIATION_UP	FALSE
JIANG_TIP30_TARGETS_DN	SET	22	-0.11374	-0.00376	0.19602	0.71912	JIANG_TIP30_TARGETS_DN	FALSE
GOBP_REGULATION_OF_FIBRINOLY...	SET	18	-0.13043	-0.0039004	0.2246	0.71927	GOBP_REGULATION_OF_FIBRINOLYSIS	FALSE
GOBP_POSITIVE_REGULATION_OF_...792	SET	24	-0.11279	-0.0038941	0.1942	0.7193	GOBP_POSITIVE_REGULATION_OF_SYNCYTIUM_FORMATION_BY_PLASMA_MEMBRANE_FUSION	FALSE
GOBP_POSITIVE_REGULATION_OF_...886	SET	63	-0.064809	-0.0036219	0.11159	0.7193	GOBP_POSITIVE_REGULATION_OF_VIRAL_PROCESS	FALSE
TOMLINS_PROSTATE_CANCER_DN	SET	40	-0.089475	-0.0039866	0.15402	0.71935	TOMLINS_PROSTATE_CANCER_DN	FALSE
GOBP_ACTIVATION_OF_IMMUNE_RE...	SET	458	-0.02551	-0.0038059	0.043878	0.71951	GOBP_ACTIVATION_OF_IMMUNE_RESPONSE	FALSE
GOBP_MONOCYTE_ACTIVATION	SET	13	-0.13014	-0.0033078	0.22383	0.71952	GOBP_MONOCYTE_ACTIVATION	FALSE
MARSON_FOXP3_TARGETS_DN	SET	53	-0.072538	-0.0037191	0.12475	0.71954	MARSON_FOXP3_TARGETS_DN	FALSE
KOYAMA_SEMA3B_TARGETS_UP	SET	253	-0.032368	-0.0036077	0.055615	0.71971	KOYAMA_SEMA3B_TARGETS_UP	FALSE
BIOCARTA_PPARA_PATHWAY	SET	52	-0.077234	-0.0039224	0.13261	0.71986	BIOCARTA_PPARA_PATHWAY	FALSE
REACTOME_RHOH_GTPASE_CYCLE	SET	37	-0.087156	-0.0037351	0.14962	0.71989	REACTOME_RHOH_GTPASE_CYCLE	FALSE
GOMF_SULFURIC_ESTER_HYDROLAS...	SET	17	-0.12234	-0.0035557	0.20973	0.72016	GOMF_SULFURIC_ESTER_HYDROLASE_ACTIVITY	FALSE
GOMF_PROTON_TRANSMEMBRANE_TR...	SET	130	-0.046651	-0.0037388	0.079914	0.72031	GOMF_PROTON_TRANSMEMBRANE_TRANSPORTER_ACTIVITY	FALSE
GOBP_REGULATION_OF_DNA_METHY...1	SET	20	-0.10952	-0.0034521	0.1876	0.72031	GOBP_REGULATION_OF_DNA_METHYLATION	FALSE
GOBP_DNA_TEMPLATED_TRANSCRIP...2	SET	136	-0.043346	-0.0035526	0.074244	0.72033	GOBP_DNA_TEMPLATED_TRANSCRIPTION_INITIATION	FALSE
REACTOME_CLASS_I_MHC_MEDIATE...	SET	375	-0.027775	-0.0037574	0.047457	0.72081	REACTOME_CLASS_I_MHC_MEDIATED_ANTIGEN_PROCESSING_PRESENTATION	FALSE
GOMF_ORGANIC_ACID_SODIUM_SYM...	SET	34	-0.1053	-0.0043263	0.17988	0.72086	GOMF_ORGANIC_ACID_SODIUM_SYMPORTER_ACTIVITY	FALSE
WP_GENES_ASSOCIATED_WITH_THE...	SET	18	-0.12156	-0.0036353	0.20762	0.72089	WP_GENES_ASSOCIATED_WITH_THE_DEVELOPMENT_OF_RHEUMATOID_ARTHRITIS	FALSE
GOCC_RSC_TYPE_COMPLEX	SET	15	-0.12176	-0.0033243	0.20785	0.721	GOCC_RSC_TYPE_COMPLEX	FALSE
GOCC_CATALYTIC_STEP_2_SPLICE...	SET	86	-0.05661	-0.0036942	0.096549	0.72117	GOCC_CATALYTIC_STEP_2_SPLICEOSOME	FALSE
ZHAN_MULTIPLE_MYELOMA_HP_DN	SET	46	-0.078749	-0.0037621	0.1343	0.72118	ZHAN_MULTIPLE_MYELOMA_HP_DN	FALSE
REACTOME_MET_ACTIVATES_RAS_S...	SET	11	-0.15233	-0.0035617	0.2597	0.72124	REACTOME_MET_ACTIVATES_RAS_SIGNALING	FALSE
GOBP_SKELETAL_MUSCLE_ORGAN_D...	SET	174	-0.041588	-0.0038518	0.070901	0.72125	GOBP_SKELETAL_MUSCLE_ORGAN_DEVELOPMENT	FALSE
GOMF_HISTONE_BINDING	SET	225	-0.037711	-0.0039666	0.064257	0.72135	GOMF_HISTONE_BINDING	FALSE
BILD_HRAS_ONCOGENIC_SIGNATURE	SET	244	-0.035636	-0.0039015	0.060677	0.72149	BILD_HRAS_ONCOGENIC_SIGNATURE	FALSE
GOMF_ACYL_COA_BINDING	SET	20	-0.10812	-0.0034081	0.18407	0.72153	GOMF_ACYL_COA_BINDING	FALSE
REACTOME_CLASS_A_1_RHODOPSIN...	SET	318	-0.031836	-0.0039717	0.054179	0.7216	REACTOME_CLASS_A_1_RHODOPSIN_LIKE_RECEPTORS	FALSE
GOBP_GAMMA_DELTA_T_CELL_ACTI...	SET	23	-0.10948	-0.0037005	0.18629	0.72163	GOBP_GAMMA_DELTA_T_CELL_ACTIVATION	FALSE
GOBP_ANTIVIRAL_INNATE_IMMUNE...	SET	26	-0.10469	-0.003762	0.17813	0.72164	GOBP_ANTIVIRAL_INNATE_IMMUNE_RESPONSE	FALSE
GOBP_PEPTIDYL_SERINE_MODIFIC...	SET	320	-0.030497	-0.0038164	0.051852	0.72178	GOBP_PEPTIDYL_SERINE_MODIFICATION	FALSE
LEIN_CHOROID_PLEXUS_MARKERS	SET	102	-0.052809	-0.0037516	0.089769	0.72182	LEIN_CHOROID_PLEXUS_MARKERS	FALSE
GOMF_CYSTEINE_TYPE_PEPTIDASE...	SET	166	-0.041523	-0.0037571	0.070559	0.72189	GOMF_CYSTEINE_TYPE_PEPTIDASE_ACTIVITY	FALSE
RIZ_ERYTHROID_DIFFERENTIATIO...2	SET	37	-0.087372	-0.0037444	0.14847	0.7219	RIZ_ERYTHROID_DIFFERENTIATION_6HR	FALSE
JI_METASTASIS_REPRESSED_BY_S...	SET	25	-0.12025	-0.0042374	0.20422	0.72201	JI_METASTASIS_REPRESSED_BY_STK11	FALSE
OUILLETTE_CLL_13Q14_DELETION...1	SET	51	-0.080856	-0.0040668	0.13726	0.72209	OUILLETTE_CLL_13Q14_DELETION_DN	FALSE
REACTOME_TRAF6_MEDIATED_IRF7...1	SET	29	-0.12393	-0.0047027	0.21037	0.72209	REACTOME_TRAF6_MEDIATED_IRF7_ACTIVATION	FALSE
GOBP_XENOBIOTIC_METABOLIC_PR...	SET	121	-0.053541	-0.0041407	0.090809	0.72227	GOBP_XENOBIOTIC_METABOLIC_PROCESS	FALSE
GOBP_T_HELPER_1_TYPE_IMMUNE_...	SET	46	-0.082033	-0.003919	0.13908	0.72235	GOBP_T_HELPER_1_TYPE_IMMUNE_RESPONSE	FALSE
BIOCARTA_P53HYPOXIA_PATHWAY	SET	21	-0.10732	-0.0034664	0.18191	0.72239	BIOCARTA_P53HYPOXIA_PATHWAY	FALSE
PARENT_MTOR_SIGNALING_DN	SET	43	-0.082159	-0.0037952	0.13924	0.72241	PARENT_MTOR_SIGNALING_DN	FALSE
SCIBETTA_KDM5B_TARGETS_DN	SET	79	-0.062615	-0.0039169	0.10604	0.72256	SCIBETTA_KDM5B_TARGETS_DN	FALSE
NIKOLSKY_BREAST_CANCER_19Q13...1	SET	21	-0.1606	-0.0051871	0.27193	0.72259	NIKOLSKY_BREAST_CANCER_19Q13.1_AMPLICON	FALSE
GOBP_MISMATCH_REPAIR	SET	32	-0.09279	-0.0036986	0.15708	0.72265	GOBP_MISMATCH_REPAIR	FALSE
CAFFAREL_RESPONSE_TO_THC_24H...3	SET	55	-0.070284	-0.0036707	0.11891	0.72276	CAFFAREL_RESPONSE_TO_THC_24HR_5_DN	FALSE
GOBP_CENTROSOME_DUPLICATION	SET	75	-0.065585	-0.0039979	0.1109	0.72287	GOBP_CENTROSOME_DUPLICATION	FALSE
GOMF_STRUCTURAL_CONSTITUENT_...12	SET	36	-0.14408	-0.0060906	0.24347	0.723	GOMF_STRUCTURAL_CONSTITUENT_OF_SKIN_EPIDERMIS	FALSE
GOBP_NEGATIVE_REGULATION_OF_...104	SET	12	-0.16546	-0.0040407	0.27951	0.72306	GOBP_NEGATIVE_REGULATION_OF_CELL_ADHESION_MEDIATED_BY_INTEGRIN	FALSE
GOBP_REGULATION_OF_METAL_ION...	SET	393	-0.028913	-0.0040024	0.04882	0.72315	GOBP_REGULATION_OF_METAL_ION_TRANSPORT	FALSE
GOBP_REGULATION_OF_GTPASE_AC...	SET	334	-0.029447	-0.0037634	0.049715	0.72318	GOBP_REGULATION_OF_GTPASE_ACTIVITY	FALSE
GOCC_PROTON_TRANSPORTING_TWO...1	SET	47	-0.082989	-0.0040074	0.1401	0.72318	GOCC_PROTON_TRANSPORTING_TWO_SECTOR_ATPASE_COMPLEX	FALSE
REACTOME_ALPHA_PROTEIN_KINAS...	SET	11	-0.16725	-0.0039107	0.28226	0.72325	REACTOME_ALPHA_PROTEIN_KINASE_1_SIGNALING_PATHWAY	FALSE
REACTOME_O_LINKED_GLYCOSYLAT...2	SET	62	-0.072464	-0.0040175	0.12229	0.72326	REACTOME_O_LINKED_GLYCOSYLATION_OF_MUCINS	FALSE
VILIMAS_NOTCH1_TARGETS_DN	SET	26	-0.099754	-0.0035846	0.16834	0.72327	VILIMAS_NOTCH1_TARGETS_DN	FALSE
GOBP_TRIGEMINAL_NERVE_DEVELO...	SET	11	-0.18127	-0.0042385	0.3058	0.72333	GOBP_TRIGEMINAL_NERVE_DEVELOPMENT	FALSE
GOBP_POSITIVE_REGULATION_OF_...384	SET	143	-0.046013	-0.0038663	0.077592	0.72341	GOBP_POSITIVE_REGULATION_OF_INFLAMMATORY_RESPONSE	FALSE
GOBP_REGULATION_OF_CYSTEINE_...2	SET	17	-0.13413	-0.0038982	0.22608	0.72349	GOBP_REGULATION_OF_CYSTEINE_TYPE_ENDOPEPTIDASE_ACTIVITY_INVOLVED_IN_APOPTOTIC_SIGNALING_PATHWAY	FALSE
ZHANG_ANTIVIRAL_RESPONSE_TO_...2	SET	28	-0.096329	-0.003592	0.16232	0.72355	ZHANG_ANTIVIRAL_RESPONSE_TO_RIBAVIRIN_UP	FALSE
GOBP_VASOCONSTRICTION	SET	75	-0.064883	-0.0039551	0.10929	0.72363	GOBP_VASOCONSTRICTION	FALSE
HOUSTIS_ROS	SET	34	-0.08745	-0.0035928	0.14726	0.72369	HOUSTIS_ROS	FALSE
GOBP_XENOBIOTIC_TRANSPORT	SET	43	-0.077539	-0.0035818	0.13043	0.72391	GOBP_XENOBIOTIC_TRANSPORT	FALSE
GOMF_G_PROTEIN_COUPLED_RECEP...1	SET	747	-0.023598	-0.004463	0.039661	0.72407	GOMF_G_PROTEIN_COUPLED_RECEPTOR_ACTIVITY	FALSE
ELLWOOD_MYC_TARGETS_UP	SET	13	-0.15241	-0.003874	0.25614	0.72409	ELLWOOD_MYC_TARGETS_UP	FALSE
GOBP_NEGATIVE_REGULATION_OF_...36	SET	21	-0.1129	-0.0036465	0.18955	0.72428	GOBP_NEGATIVE_REGULATION_OF_ATP_DEPENDENT_ACTIVITY	FALSE
WIEMANN_TELOMERE_SHORTENING_...2	SET	11	-0.13094	-0.0030616	0.21982	0.72429	WIEMANN_TELOMERE_SHORTENING_AND_CHRONIC_LIVER_DAMAGE_UP	FALSE
GOBP_AMINE_TRANSPORT	SET	103	-0.054047	-0.0038582	0.090685	0.7244	GOBP_AMINE_TRANSPORT	FALSE
OHGUCHI_LIVER_HNF4A_TARGETS_...2	SET	49	-0.076365	-0.003765	0.12804	0.72454	OHGUCHI_LIVER_HNF4A_TARGETS_UP	FALSE
GOMF_DEATH_RECEPTOR_ACTIVITY	SET	13	-0.15093	-0.0038363	0.25301	0.72459	GOMF_DEATH_RECEPTOR_ACTIVITY	FALSE
TRAYNOR_RETT_SYNDROM_UP	SET	39	-0.093511	-0.0041141	0.15654	0.72487	TRAYNOR_RETT_SYNDROM_UP	FALSE
GOBP_TRANSMISSION_OF_NERVE_I...	SET	65	-0.070584	-0.0040065	0.11799	0.72516	GOBP_TRANSMISSION_OF_NERVE_IMPULSE	FALSE
REACTOME_NOREPINEPHRINE_NEUR...	SET	18	-0.13007	-0.0038898	0.21738	0.72519	REACTOME_NOREPINEPHRINE_NEUROTRANSMITTER_RELEASE_CYCLE	FALSE
GOBP_POSITIVE_REGULATION_OF_...624	SET	70	-0.068699	-0.0040462	0.11478	0.72525	GOBP_POSITIVE_REGULATION_OF_PHAGOCYTOSIS	FALSE
GOCC_PRESYNAPTIC_MEMBRANE	SET	163	-0.045645	-0.0040928	0.076199	0.72542	GOCC_PRESYNAPTIC_MEMBRANE	FALSE
REACTOME_SARS_COV_2_ACTIVATE...	SET	123	-0.051915	-0.0040478	0.086621	0.72552	REACTOME_SARS_COV_2_ACTIVATES_MODULATES_INNATE_AND_ADAPTIVE_IMMUNE_RESPONSES	FALSE
GOBP_ALPHA_BETA_T_CELL_ACTIV...	SET	170	-0.0463	-0.004239	0.077198	0.72566	GOBP_ALPHA_BETA_T_CELL_ACTIVATION	FALSE
GOBP_AMINOGLYCAN_BIOSYNTHETI...	SET	74	-0.063522	-0.0038463	0.1059	0.72568	GOBP_AMINOGLYCAN_BIOSYNTHETIC_PROCESS	FALSE
GOBP_POSITIVE_REGULATION_OF_...615	SET	44	-0.091515	-0.0042761	0.15253	0.72573	GOBP_POSITIVE_REGULATION_OF_PATTERN_RECOGNITION_RECEPTOR_SIGNALING_PATHWAY	FALSE
BIOCARTA_PCAF_PATHWAY	SET	13	-0.17644	-0.0044847	0.29393	0.72583	BIOCARTA_PCAF_PATHWAY	FALSE
GOBP_POSITIVE_REGULATION_OF_...122	SET	11	-0.16268	-0.0038038	0.27101	0.72583	GOBP_POSITIVE_REGULATION_OF_CELL_CELL_ADHESION_MEDIATED_BY_CADHERIN	FALSE
GOMF_CALCIUM_RELEASE_CHANNEL...	SET	17	-0.12683	-0.003686	0.21128	0.72584	GOMF_CALCIUM_RELEASE_CHANNEL_ACTIVITY	FALSE
GOBP_L_ARGININE_TRANSMEMBRAN...	SET	15	-0.16332	-0.004459	0.2719	0.72597	GOBP_L_ARGININE_TRANSMEMBRANE_TRANSPORT	FALSE
GOMF_HELICASE_ACTIVITY	SET	151	-0.044015	-0.0037997	0.073186	0.72621	GOMF_HELICASE_ACTIVITY	FALSE
REACTOME_POSITIVE_EPIGENETIC...	SET	73	-0.061862	-0.0037205	0.10285	0.72623	REACTOME_POSITIVE_EPIGENETIC_REGULATION_OF_RRNA_EXPRESSION	FALSE
TONKS_TARGETS_OF_RUNX1_RUNX1...1	SET	18	-0.13558	-0.0040547	0.22543	0.72623	TONKS_TARGETS_OF_RUNX1_RUNX1T1_FUSION_ERYTHROCYTE_DN	FALSE
REACTOME_INTERLEUKIN_2_SIGNA...	SET	12	-0.17684	-0.0043185	0.29392	0.72629	REACTOME_INTERLEUKIN_2_SIGNALING	FALSE
GOBP_MESONEPHRIC_TUBULE_MORP...	SET	65	-0.068849	-0.003908	0.1144	0.72636	GOBP_MESONEPHRIC_TUBULE_MORPHOGENESIS	FALSE
GOBP_POSITIVE_REGULATION_OF_...295	SET	67	-0.07211	-0.0041554	0.11976	0.72645	GOBP_POSITIVE_REGULATION_OF_FAT_CELL_DIFFERENTIATION	FALSE
MARKEY_RB1_CHRONIC_LOF_UP	SET	110	-0.05085	-0.0037506	0.084384	0.72661	MARKEY_RB1_CHRONIC_LOF_UP	FALSE
GOBP_ORGANONITROGEN_COMPOUND...1	SET	1669	-0.014114	-0.0038938	0.023413	0.72669	GOBP_ORGANONITROGEN_COMPOUND_BIOSYNTHETIC_PROCESS	FALSE
GOBP_CGMP_BIOSYNTHETIC_PROCE...	SET	11	-0.1906	-0.0044566	0.31596	0.72682	GOBP_CGMP_BIOSYNTHETIC_PROCESS	FALSE
GOBP_HYDROGEN_PEROXIDE_METAB...	SET	53	-0.084523	-0.0043336	0.14003	0.72694	GOBP_HYDROGEN_PEROXIDE_METABOLIC_PROCESS	FALSE
GOBP_MRNA_EXPORT_FROM_NUCLEUS	SET	62	-0.072853	-0.004039	0.12069	0.72695	GOBP_MRNA_EXPORT_FROM_NUCLEUS	FALSE
TANG_SENESCENCE_TP53_TARGETS...2	SET	33	-0.094992	-0.003845	0.15733	0.727	TANG_SENESCENCE_TP53_TARGETS_UP	FALSE
GOBP_REGULATION_OF_HEPATOCYT...2	SET	16	-0.11686	-0.0032951	0.19325	0.72731	GOBP_REGULATION_OF_HEPATOCYTE_PROLIFERATION	FALSE
GOBP_CELLULAR_RESPONSE_TO_AM...2	SET	41	-0.088166	-0.003977	0.1458	0.72732	GOBP_CELLULAR_RESPONSE_TO_AMYLOID_BETA	FALSE
REACTOME_TRANSPORT_OF_VITAMI...	SET	43	-0.082965	-0.0038324	0.13717	0.72735	REACTOME_TRANSPORT_OF_VITAMINS_NUCLEOSIDES_AND_RELATED_MOLECULES	FALSE
GOBP_EPITHELIAL_CELL_MATURAT...	SET	23	-0.12944	-0.004375	0.21387	0.72747	GOBP_EPITHELIAL_CELL_MATURATION	FALSE
GOBP_B_CELL_RECEPTOR_SIGNALI...	SET	60	-0.068082	-0.0037133	0.11243	0.72759	GOBP_B_CELL_RECEPTOR_SIGNALING_PATHWAY	FALSE
GOBP_REGULATION_OF_LIPID_LOC...	SET	160	-0.043537	-0.0038681	0.071862	0.72769	GOBP_REGULATION_OF_LIPID_LOCALIZATION	FALSE
GOMF_ATP_DEPENDENT_ACTIVITY_...2	SET	74	-0.065278	-0.0039526	0.10772	0.72774	GOMF_ATP_DEPENDENT_ACTIVITY_ACTING_ON_RNA	FALSE
GOCC_CILIARY_MEMBRANE	SET	75	-0.066814	-0.0040728	0.11025	0.72775	GOCC_CILIARY_MEMBRANE	FALSE
GOBP_INTESTINAL_LIPID_ABSORP...	SET	22	-0.12194	-0.0040313	0.20119	0.72778	GOBP_INTESTINAL_LIPID_ABSORPTION	FALSE
GOCC_GAP_JUNCTION	SET	31	-0.12913	-0.0050661	0.21303	0.72779	GOCC_GAP_JUNCTION	FALSE
REACTOME_SENSORY_PROCESSING_...2	SET	55	-0.073023	-0.0038137	0.12041	0.72789	REACTOME_SENSORY_PROCESSING_OF_SOUND_BY_OUTER_HAIR_CELLS_OF_THE_COCHLEA	FALSE
GOBP_ADHESION_OF_SYMBIONT_TO...1	SET	16	-0.14233	-0.0040133	0.23468	0.7279	GOBP_ADHESION_OF_SYMBIONT_TO_HOST	FALSE
REACTOME_B_WICH_COMPLEX_POSI...	SET	58	-0.069296	-0.0037162	0.11424	0.72793	REACTOME_B_WICH_COMPLEX_POSITIVELY_REGULATES_RRNA_EXPRESSION	FALSE
GOBP_MAMMARY_GLAND_DEVELOPME...	SET	133	-0.049925	-0.0040468	0.082296	0.72795	GOBP_MAMMARY_GLAND_DEVELOPMENT	FALSE
GOMF_N_ACETYLTRANSFERASE_ACT...	SET	62	-0.073415	-0.0040702	0.12094	0.72808	GOMF_N_ACETYLTRANSFERASE_ACTIVITY	FALSE
WP_PREIMPLANTATION_EMBRYO	SET	57	-0.077527	-0.0041217	0.12767	0.72815	WP_PREIMPLANTATION_EMBRYO	FALSE
CROMER_TUMORIGENESIS_DN	SET	48	-0.08048	-0.0039273	0.13242	0.72832	CROMER_TUMORIGENESIS_DN	FALSE
GOBP_ADENYLATE_CYCLASE_MODUL...	SET	229	-0.038399	-0.0040743	0.063182	0.72832	GOBP_ADENYLATE_CYCLASE_MODULATING_G_PROTEIN_COUPLED_RECEPTOR_SIGNALING_PATHWAY	FALSE
ZHAN_MULTIPLE_MYELOMA_HP_UP	SET	42	-0.080437	-0.0036723	0.13214	0.72864	ZHAN_MULTIPLE_MYELOMA_HP_UP	FALSE
KEGG_GLYCOSYLPHOSPHATIDYLINO...	SET	24	-0.10048	-0.0034693	0.16504	0.72867	KEGG_GLYCOSYLPHOSPHATIDYLINOSITOL_GPI_ANCHOR_BIOSYNTHESIS	FALSE
ZHANG_RESPONSE_TO_CANTHARIDI...1	SET	65	-0.070221	-0.0039859	0.11533	0.7287	ZHANG_RESPONSE_TO_CANTHARIDIN_DN	FALSE
PID_HDAC_CLASSIII_PATHWAY	SET	25	-0.11389	-0.0040132	0.18701	0.72873	PID_HDAC_CLASSIII_PATHWAY	FALSE
ZHOU_CELL_CYCLE_GENES_IN_IR_...3	SET	82	-0.060452	-0.0038524	0.099268	0.72873	ZHOU_CELL_CYCLE_GENES_IN_IR_RESPONSE_6HR	FALSE
GOBP_DEMETHYLATION	SET	70	-0.070034	-0.0041248	0.11499	0.72875	GOBP_DEMETHYLATION	FALSE
GOCC_CUL4_RING_E3_UBIQUITIN_...	SET	36	-0.099672	-0.0042135	0.16365	0.72876	GOCC_CUL4_RING_E3_UBIQUITIN_LIGASE_COMPLEX	FALSE
AIYAR_COBRA1_TARGETS_UP	SET	40	-0.097148	-0.0043285	0.15942	0.72886	AIYAR_COBRA1_TARGETS_UP	FALSE
GOBP_MACROPHAGE_DIFFERENTIAT...	SET	55	-0.079795	-0.0041674	0.13094	0.72887	GOBP_MACROPHAGE_DIFFERENTIATION	FALSE
GOBP_SODIUM_ION_HOMEOSTASIS	SET	55	-0.071746	-0.003747	0.11765	0.72901	GOBP_SODIUM_ION_HOMEOSTASIS	FALSE
GOBP_NEGATIVE_REGULATION_OF_...251	SET	980	-0.018204	-0.0039195	0.029817	0.72923	GOBP_NEGATIVE_REGULATION_OF_GENE_EXPRESSION	FALSE
PETROVA_ENDOTHELIUM_LYMPHATI...2	SET	130	-0.05038	-0.0040377	0.082504	0.72928	PETROVA_ENDOTHELIUM_LYMPHATIC_VS_BLOOD_UP	FALSE
GOMF_RNA_STEM_LOOP_BINDING	SET	16	-0.13417	-0.0037831	0.21968	0.72931	GOMF_RNA_STEM_LOOP_BINDING	FALSE
GOBP_TOLERANCE_INDUCTION	SET	30	-0.091452	-0.0035297	0.14973	0.72932	GOBP_TOLERANCE_INDUCTION	FALSE
REACTOME_DOPAMINE_NEUROTRANS...	SET	22	-0.12143	-0.0040143	0.19863	0.7295	REACTOME_DOPAMINE_NEUROTRANSMITTER_RELEASE_CYCLE	FALSE
GOMF_GLUCURONOSYLTRANSFERASE...	SET	33	-0.12204	-0.0049399	0.19952	0.72962	GOMF_GLUCURONOSYLTRANSFERASE_ACTIVITY	FALSE
GOBP_AMELOGENESIS	SET	24	-0.12336	-0.0042593	0.20167	0.72964	GOBP_AMELOGENESIS	FALSE
GOBP_BLASTOCYST_FORMATION	SET	44	-0.08118	-0.0037932	0.13266	0.7297	GOBP_BLASTOCYST_FORMATION	FALSE
GOBP_NEGATIVE_REGULATION_OF_...541	SET	41	-0.087926	-0.0039661	0.14357	0.72987	GOBP_NEGATIVE_REGULATION_OF_PROTEIN_KINASE_B_SIGNALING	FALSE
GOBP_CELLULAR_RESPONSE_TO_LE...1	SET	17	-0.1413	-0.0041067	0.23069	0.7299	GOBP_CELLULAR_RESPONSE_TO_LEPTIN_STIMULUS	FALSE
GOBP_PROTEIN_REFOLDING	SET	22	-0.13999	-0.0046279	0.22842	0.73002	GOBP_PROTEIN_REFOLDING	FALSE
GOBP_ANTEROGRADE_AXONAL_TRAN...1	SET	49	-0.083998	-0.0041413	0.13695	0.73017	GOBP_ANTEROGRADE_AXONAL_TRANSPORT	FALSE
GOBP_POSITIVE_REGULATION_OF_...882	SET	28	-0.11634	-0.0043382	0.18966	0.73019	GOBP_POSITIVE_REGULATION_OF_VASOCONSTRICTION	FALSE
GOBP_POSITIVE_REGULATION_OF_...484	SET	14	-0.13957	-0.0036813	0.22751	0.73021	GOBP_POSITIVE_REGULATION_OF_MEMBRANE_POTENTIAL	FALSE
GOBP_REGULATION_OF_PROTEASOM...1	SET	189	-0.039701	-0.0038308	0.064685	0.73031	GOBP_REGULATION_OF_PROTEASOMAL_PROTEIN_CATABOLIC_PROCESS	FALSE
BYSTRYKH_HEMATOPOIESIS_STEM_...9	SET	26	-0.098502	-0.0035396	0.16047	0.73033	BYSTRYKH_HEMATOPOIESIS_STEM_CELL_SCP2_QTL_TRANS	FALSE
GOBP_DNA_CONFORMATION_CHANGE	SET	88	-0.05463	-0.003606	0.088978	0.73038	GOBP_DNA_CONFORMATION_CHANGE	FALSE
GOBP_REGULATION_OF_KERATINOC...1	SET	38	-0.086244	-0.0037456	0.14045	0.73041	GOBP_REGULATION_OF_KERATINOCYTE_DIFFERENTIATION	FALSE
GOBP_REGULATION_OF_ANTIMICRO...1	SET	12	-0.17482	-0.0042693	0.2846	0.73047	GOBP_REGULATION_OF_ANTIMICROBIAL_HUMORAL_RESPONSE	FALSE
GOBP_MAINTENANCE_OF_PROTEIN_...7	SET	23	-0.12678	-0.0042851	0.20632	0.73055	GOBP_MAINTENANCE_OF_PROTEIN_LOCATION_IN_NUCLEUS	FALSE
GOBP_NEUROBLAST_PROLIFERATION	SET	72	-0.066344	-0.0039627	0.10788	0.7307	GOBP_NEUROBLAST_PROLIFERATION	FALSE
GOBP_NEGATIVE_REGULATION_OF_...573	SET	21	-0.12412	-0.0040089	0.20175	0.73078	GOBP_NEGATIVE_REGULATION_OF_RELEASE_OF_CYTOCHROME_C_FROM_MITOCHONDRIA	FALSE
GOBP_POSITIVE_REGULATION_OF_...649	SET	94	-0.057244	-0.0039046	0.093043	0.7308	GOBP_POSITIVE_REGULATION_OF_PROTEASOMAL_UBIQUITIN_DEPENDENT_PROTEIN_CATABOLIC_PROCESS	FALSE
WP_TRYPTOPHAN_METABOLISM	SET	33	-0.092849	-0.0037582	0.15059	0.73124	WP_TRYPTOPHAN_METABOLISM	FALSE
HEDVAT_ELF4_TARGETS_UP	SET	12	-0.16614	-0.0040574	0.26932	0.73135	HEDVAT_ELF4_TARGETS_UP	FALSE
PID_HEDGEHOG_2PATHWAY	SET	22	-0.12318	-0.0040721	0.19964	0.73139	PID_HEDGEHOG_2PATHWAY	FALSE
MYLLYKANGAS_AMPLIFICATION_HO...10	SET	11	-0.18459	-0.0043162	0.29914	0.7314	MYLLYKANGAS_AMPLIFICATION_HOT_SPOT_22	FALSE
GOBP_BLOOD_VESSEL_REMODELING	SET	44	-0.085346	-0.0039878	0.1383	0.73141	GOBP_BLOOD_VESSEL_REMODELING	FALSE
GOBP_NEGATIVE_REGULATION_OF_...527	SET	36	-0.083893	-0.0035464	0.13591	0.73147	GOBP_NEGATIVE_REGULATION_OF_PROTEASOMAL_UBIQUITIN_DEPENDENT_PROTEIN_CATABOLIC_PROCESS	FALSE
GOBP_STRIATUM_DEVELOPMENT	SET	21	-0.13442	-0.0043415	0.21765	0.73157	GOBP_STRIATUM_DEVELOPMENT	FALSE
GOCC_PROTON_TRANSPORTING_V_T...1	SET	27	-0.10928	-0.0040016	0.17693	0.73158	GOCC_PROTON_TRANSPORTING_V_TYPE_ATPASE_COMPLEX	FALSE
GOBP_VIRAL_TRANSCRIPTION	SET	48	-0.077402	-0.0037771	0.12532	0.73158	GOBP_VIRAL_TRANSCRIPTION	FALSE
GOBP_INTRACELLULAR_MONOATOMI...1	SET	11	-0.17284	-0.0040414	0.2795	0.73183	GOBP_INTRACELLULAR_MONOATOMIC_ANION_HOMEOSTASIS	FALSE
DACOSTA_LOW_DOSE_UV_RESPONSE...2	SET	13	-0.18076	-0.0045945	0.29207	0.732	DACOSTA_LOW_DOSE_UV_RESPONSE_VIA_ERCC3_XPCS_UP	FALSE
NABA_ECM_AFFILIATED	SET	166	-0.046349	-0.0041937	0.074866	0.73207	NABA_ECM_AFFILIATED	FALSE
GOMF_ARYLSULFATASE_ACTIVITY	SET	14	-0.13634	-0.0035961	0.22022	0.73207	GOMF_ARYLSULFATASE_ACTIVITY	FALSE
GOBP_NEGATIVE_REGULATION_OF_...430	SET	38	-0.089909	-0.0039047	0.14517	0.73215	GOBP_NEGATIVE_REGULATION_OF_MUSCLE_CELL_APOPTOTIC_PROCESS	FALSE
GOBP_LIPOPOLYSACCHARIDE_MEDI...	SET	63	-0.07217	-0.0040332	0.11652	0.73216	GOBP_LIPOPOLYSACCHARIDE_MEDIATED_SIGNALING_PATHWAY	FALSE
GOMF_ICOSANOID_TRANSMEMBRANE...	SET	13	-0.15042	-0.0038233	0.24284	0.73217	GOMF_ICOSANOID_TRANSMEMBRANE_TRANSPORTER_ACTIVITY	FALSE
GOBP_MRNA_TRANSCRIPTION	SET	50	-0.080186	-0.0039934	0.12933	0.73238	GOBP_MRNA_TRANSCRIPTION	FALSE
JIANG_AGING_CEREBRAL_CORTEX_...1	SET	49	-0.090385	-0.0044562	0.14577	0.73239	JIANG_AGING_CEREBRAL_CORTEX_DN	FALSE
GOBP_AMINO_ACID_CATABOLIC_PR...	SET	110	-0.053121	-0.0039181	0.085649	0.73244	GOBP_AMINO_ACID_CATABOLIC_PROCESS	FALSE
YIH_RESPONSE_TO_ARSENITE_C5	SET	11	-0.17054	-0.0039876	0.27481	0.73256	YIH_RESPONSE_TO_ARSENITE_C5	FALSE
GOBP_PROTEIN_LOCALIZATION_TO...21	SET	12	-0.1509	-0.0036851	0.24311	0.7326	GOBP_PROTEIN_LOCALIZATION_TO_EARLY_ENDOSOME	FALSE
GOMF_NUCLEOCYTOPLASMIC_CARRI...	SET	30	-0.09534	-0.0036797	0.15349	0.73275	GOMF_NUCLEOCYTOPLASMIC_CARRIER_ACTIVITY	FALSE
GOBP_NUCLEOTIDE_SALVAGE	SET	18	-0.13145	-0.003931	0.21161	0.73276	GOBP_NUCLEOTIDE_SALVAGE	FALSE
BIOCARTA_NUCLEARRS_PATHWAY	SET	34	-0.1074	-0.0044125	0.17288	0.73277	BIOCARTA_NUCLEARRS_PATHWAY	FALSE
REACTOME_RND3_GTPASE_CYCLE	SET	42	-0.091312	-0.0041687	0.14691	0.73288	REACTOME_RND3_GTPASE_CYCLE	FALSE
GOBP_CYCLIC_NUCLEOTIDE_CATAB...	SET	13	-0.1561	-0.0039677	0.25109	0.73292	GOBP_CYCLIC_NUCLEOTIDE_CATABOLIC_PROCESS	FALSE
PETROVA_PROX1_TARGETS_UP	SET	25	-0.1246	-0.0043906	0.20029	0.73306	PETROVA_PROX1_TARGETS_UP	FALSE
GOBP_NEGATIVE_REGULATION_OF_...650	SET	36	-0.097813	-0.0041349	0.15717	0.73314	GOBP_NEGATIVE_REGULATION_OF_TELOMERE_MAINTENANCE	FALSE
GOMF_QUATERNARY_AMMONIUM_GRO...1	SET	53	-0.076001	-0.0038966	0.12205	0.73326	GOMF_QUATERNARY_AMMONIUM_GROUP_BINDING	FALSE
GOBP_POSITIVE_REGULATION_OF_...271	SET	14	-0.12928	-0.0034098	0.20754	0.73332	GOBP_POSITIVE_REGULATION_OF_ERAD_PATHWAY	FALSE
GOBP_REGULATION_OF_LYMPHOCYT...3	SET	22	-0.12537	-0.0041445	0.20124	0.73335	GOBP_REGULATION_OF_LYMPHOCYTE_CHEMOTAXIS	FALSE
GOBP_REGULATION_OF_AUTOPHAGY...1	SET	37	-0.094937	-0.0040686	0.15238	0.73336	GOBP_REGULATION_OF_AUTOPHAGY_OF_MITOCHONDRION	FALSE
GOBP_PROTEIN_AUTOUBIQUITINAT...	SET	78	-0.056896	-0.0035367	0.091306	0.7334	GOBP_PROTEIN_AUTOUBIQUITINATION	FALSE
GOBP_NEGATIVE_REGULATION_OF_...480	SET	14	-0.17844	-0.0047065	0.28629	0.73344	GOBP_NEGATIVE_REGULATION_OF_OLIGODENDROCYTE_DIFFERENTIATION	FALSE
GAVIN_FOXP3_TARGETS_CLUSTER_...3	SET	99	-0.055732	-0.0039008	0.08936	0.73358	GAVIN_FOXP3_TARGETS_CLUSTER_P4	FALSE
KATSANOU_ELAVL1_TARGETS_UP	SET	170	-0.044761	-0.0040982	0.071753	0.73362	KATSANOU_ELAVL1_TARGETS_UP	FALSE
GOBP_SIGNAL_PEPTIDE_PROCESSI...	SET	13	-0.14207	-0.003611	0.22747	0.73387	GOBP_SIGNAL_PEPTIDE_PROCESSING	FALSE
MIKKELSEN_MCV6_LCP_WITH_H3K2...	SET	25	-0.1118	-0.0039396	0.17887	0.73402	MIKKELSEN_MCV6_LCP_WITH_H3K27ME3	FALSE
REACTOME_REGULATION_OF_TP53_...3	SET	14	-0.1487	-0.0039222	0.23775	0.73416	REACTOME_REGULATION_OF_TP53_ACTIVITY_THROUGH_ASSOCIATION_WITH_CO_FACTORS	FALSE
KOHN_EMT_EPITHELIAL	SET	22	-0.11824	-0.0039089	0.18899	0.73423	KOHN_EMT_EPITHELIAL	FALSE
REACTOME_ABC_TRANSPORTER_DIS...	SET	77	-0.068894	-0.004255	0.11007	0.73431	REACTOME_ABC_TRANSPORTER_DISORDERS	FALSE
KEGG_CELL_ADHESION_MOLECULES...	SET	130	-0.054479	-0.0043662	0.087019	0.73436	KEGG_CELL_ADHESION_MOLECULES_CAMS	FALSE
GOBP_POSITIVE_REGULATION_OF_...195	SET	24	-0.12773	-0.0044101	0.20378	0.7346	GOBP_POSITIVE_REGULATION_OF_CYTOKINE_PRODUCTION_INVOLVED_IN_INFLAMMATORY_RESPONSE	FALSE
REACTOME_NPAS4_REGULATES_EXP...	SET	22	-0.1031	-0.0034084	0.16443	0.73468	REACTOME_NPAS4_REGULATES_EXPRESSION_OF_TARGET_GENES	FALSE
GOBP_REGULATION_OF_EXTENT_OF...	SET	103	-0.056943	-0.0040649	0.090773	0.73477	GOBP_REGULATION_OF_EXTENT_OF_CELL_GROWTH	FALSE
DARWICHE_SQUAMOUS_CELL_CARCI...1	SET	180	-0.041376	-0.0038971	0.065957	0.73477	DARWICHE_SQUAMOUS_CELL_CARCINOMA_DN	FALSE
PID_IL1_PATHWAY	SET	33	-0.09538	-0.0038607	0.15198	0.73486	PID_IL1_PATHWAY	FALSE
GOMF_ADENYLATE_CYCLASE_BINDI...	SET	12	-0.16959	-0.0041417	0.27021	0.73488	GOMF_ADENYLATE_CYCLASE_BINDING	FALSE
GOBP_NEGATIVE_REGULATION_OF_...217	SET	66	-0.071696	-0.0041007	0.11419	0.73495	GOBP_NEGATIVE_REGULATION_OF_EPITHELIAL_CELL_MIGRATION	FALSE
GOBP_SHORT_TERM_MEMORY	SET	11	-0.15563	-0.0036389	0.24785	0.73497	GOBP_SHORT_TERM_MEMORY	FALSE
GOBP_NEGATIVE_REGULATION_OF_...386	SET	11	-0.16457	-0.003848	0.26204	0.735	GOBP_NEGATIVE_REGULATION_OF_MACROPHAGE_MIGRATION	FALSE
GOMF_LONG_CHAIN_FATTY_ACID_B...	SET	19	-0.14487	-0.004451	0.23052	0.73514	GOMF_LONG_CHAIN_FATTY_ACID_BINDING	FALSE
PID_PI3K_PLC_TRK_PATHWAY	SET	36	-0.090972	-0.0038457	0.14473	0.73517	PID_PI3K_PLC_TRK_PATHWAY	FALSE
GOMF_CAMP_RESPONSE_ELEMENT_B...1	SET	12	-0.17299	-0.0042246	0.27518	0.7352	GOMF_CAMP_RESPONSE_ELEMENT_BINDING	FALSE
GOMF_OUTWARD_RECTIFIER_POTAS...	SET	14	-0.17417	-0.004594	0.27682	0.73539	GOMF_OUTWARD_RECTIFIER_POTASSIUM_CHANNEL_ACTIVITY	FALSE
BROWNE_HCMV_INFECTION_30MIN_...1	SET	140	-0.048486	-0.0040315	0.07702	0.73549	BROWNE_HCMV_INFECTION_30MIN_DN	FALSE
SPIELMAN_LYMPHOBLAST_EUROPEA...4	SET	477	-0.027114	-0.0041262	0.043054	0.73558	SPIELMAN_LYMPHOBLAST_EUROPEAN_VS_ASIAN_UP	FALSE
REACTOME_GLYCEROPHOSPHOLIPID...1	SET	128	-0.051649	-0.0041076	0.082006	0.73559	REACTOME_GLYCEROPHOSPHOLIPID_BIOSYNTHESIS	FALSE
HESS_TARGETS_OF_HOXA9_AND_ME...2	SET	68	-0.064466	-0.0037425	0.10228	0.73574	HESS_TARGETS_OF_HOXA9_AND_MEIS1_UP	FALSE
ACEVEDO_LIVER_TUMOR_VS_NORMA...1	SET	272	-0.034095	-0.0039384	0.054093	0.73575	ACEVEDO_LIVER_TUMOR_VS_NORMAL_ADJACENT_TISSUE_DN	FALSE
GOBP_REGULATION_OF_MYELINATI...	SET	46	-0.083984	-0.0040122	0.13324	0.73576	GOBP_REGULATION_OF_MYELINATION	FALSE
GOBP_POSITIVE_REGULATION_OF_...206	SET	31	-0.11401	-0.004473	0.18075	0.7359	GOBP_POSITIVE_REGULATION_OF_DEFENSE_RESPONSE_TO_VIRUS_BY_HOST	FALSE
REACTOME_IMMUNOREGULATORY_IN...	SET	128	-0.054472	-0.0043321	0.086344	0.73593	REACTOME_IMMUNOREGULATORY_INTERACTIONS_BETWEEN_A_LYMPHOID_AND_A_NON_LYMPHOID_CELL	FALSE
MOHANKUMAR_HOXA1_TARGETS_DN	SET	162	-0.045923	-0.0041052	0.072789	0.73594	MOHANKUMAR_HOXA1_TARGETS_DN	FALSE
GOBP_MONOATOMIC_CATION_TRANS...2	SET	1013	-0.01948	-0.0042606	0.030876	0.73595	GOBP_MONOATOMIC_CATION_TRANSPORT	FALSE
REACTOME_SARS_COV_INFECTIONS	SET	410	-0.028684	-0.0040538	0.045462	0.73595	REACTOME_SARS_COV_INFECTIONS	FALSE
GOBP_AV_NODE_CELL_TO_BUNDLE_...1	SET	12	-0.18991	-0.0046378	0.30082	0.73608	GOBP_AV_NODE_CELL_TO_BUNDLE_OF_HIS_CELL_COMMUNICATION	FALSE
WP_COMPLEMENT_ACTIVATION	SET	22	-0.12085	-0.0039952	0.1914	0.73611	WP_COMPLEMENT_ACTIVATION	FALSE
MCBRYAN_PUBERTAL_BREAST_6_7W...1	SET	76	-0.067153	-0.0041205	0.10632	0.73618	MCBRYAN_PUBERTAL_BREAST_6_7WK_DN	FALSE
GOBP_LEUKOCYTE_AGGREGATION	SET	13	-0.15436	-0.0039235	0.24434	0.73622	GOBP_LEUKOCYTE_AGGREGATION	FALSE
GOBP_NEGATIVE_REGULATION_OF_...561	SET	61	-0.067693	-0.0037227	0.10711	0.73631	GOBP_NEGATIVE_REGULATION_OF_PROTEOLYSIS_INVOLVED_IN_PROTEIN_CATABOLIC_PROCESS	FALSE
BOWIE_RESPONSE_TO_TAMOXIFEN	SET	17	-0.14724	-0.0042792	0.23288	0.73638	BOWIE_RESPONSE_TO_TAMOXIFEN	FALSE
REACTOME_INFLUENZA_INFECTION	SET	154	-0.04498	-0.0039212	0.071118	0.73645	REACTOME_INFLUENZA_INFECTION	FALSE
GOBP_NEGATIVE_REGULATION_OF_...83	SET	320	-0.031011	-0.0038807	0.049022	0.7365	GOBP_NEGATIVE_REGULATION_OF_CATABOLIC_PROCESS	FALSE
GOBP_NAD_METABOLIC_PROCESS	SET	43	-0.092153	-0.0042568	0.14562	0.73657	GOBP_NAD_METABOLIC_PROCESS	FALSE
GOBP_PROTEIN_LOCALIZATION_TO...17	SET	68	-0.072971	-0.0042362	0.11524	0.7367	GOBP_PROTEIN_LOCALIZATION_TO_CILIUM	FALSE
BOUDOUKHA_BOUND_BY_IGF2BP2	SET	105	-0.057365	-0.0041344	0.090569	0.73675	BOUDOUKHA_BOUND_BY_IGF2BP2	FALSE
GARGALOVIC_RESPONSE_TO_OXIDI...6	SET	16	-0.15144	-0.0042701	0.23907	0.73678	GARGALOVIC_RESPONSE_TO_OXIDIZED_PHOSPHOLIPIDS_CYAN_UP	FALSE
GOBP_NEURAL_PRECURSOR_CELL_P...	SET	148	-0.046411	-0.0039669	0.073252	0.73682	GOBP_NEURAL_PRECURSOR_CELL_PROLIFERATION	FALSE
GOBP_2_OXOGLUTARATE_METABOLI...	SET	17	-0.12789	-0.0037168	0.20176	0.73691	GOBP_2_OXOGLUTARATE_METABOLIC_PROCESS	FALSE
GOBP_LABYRINTHINE_LAYER_DEVE...	SET	46	-0.088063	-0.0042071	0.1389	0.73695	GOBP_LABYRINTHINE_LAYER_DEVELOPMENT	FALSE
GROSS_HIF1A_TARGETS_DN	SET	26	-0.13027	-0.0046812	0.20531	0.73712	GROSS_HIF1A_TARGETS_DN	FALSE
JIANG_HYPOXIA_CANCER	SET	58	-0.068852	-0.0036924	0.1085	0.73714	JIANG_HYPOXIA_CANCER	FALSE
GOBP_REGULATED_EXOCYTOSIS	SET	224	-0.040176	-0.0042166	0.063293	0.7372	GOBP_REGULATED_EXOCYTOSIS	FALSE
GOCC_CILIARY_ROOTLET	SET	13	-0.19782	-0.0050282	0.31164	0.73721	GOCC_CILIARY_ROOTLET	FALSE
GOCC_APICOLATERAL_PLASMA_MEM...	SET	22	-0.12779	-0.0042244	0.20127	0.73725	GOCC_APICOLATERAL_PLASMA_MEMBRANE	FALSE
REACTOME_NEDDYLATION	SET	244	-0.038506	-0.0042157	0.060649	0.73725	REACTOME_NEDDYLATION	FALSE
GOBP_MAINTENANCE_OF_PROTEIN_...2	SET	41	-0.10626	-0.0047933	0.16734	0.73729	GOBP_MAINTENANCE_OF_PROTEIN_LOCALIZATION_IN_ORGANELLE	FALSE
XU_CREBBP_TARGETS_DN	SET	37	-0.095739	-0.0041029	0.15065	0.73744	XU_CREBBP_TARGETS_DN	FALSE
GOBP_HORMONE_METABOLIC_PROCE...	SET	237	-0.039718	-0.0042863	0.062489	0.73748	GOBP_HORMONE_METABOLIC_PROCESS	FALSE
WP_WHITE_FAT_CELL_DIFFERENTI...	SET	32	-0.10421	-0.0041539	0.16395	0.73749	WP_WHITE_FAT_CELL_DIFFERENTIATION	FALSE
REACTOME_POSTMITOTIC_NUCLEAR...	SET	27	-0.1027	-0.0037607	0.16152	0.73756	REACTOME_POSTMITOTIC_NUCLEAR_PORE_COMPLEX_NPC_REFORMATION	FALSE
GOCC_SMOOTH_ENDOPLASMIC_RETI...1	SET	32	-0.11091	-0.0044209	0.17441	0.73759	GOCC_SMOOTH_ENDOPLASMIC_RETICULUM	FALSE
GOBP_PHOSPHOLIPID_TRANSLOCAT...	SET	51	-0.081499	-0.0040991	0.12814	0.73762	GOBP_PHOSPHOLIPID_TRANSLOCATION	FALSE
GOBP_MALE_SEX_DETERMINATION	SET	13	-0.16681	-0.0042398	0.26221	0.73766	GOBP_MALE_SEX_DETERMINATION	FALSE
REACTOME_CONDENSATION_OF_PRO...1	SET	11	-0.15732	-0.0036785	0.24729	0.73767	REACTOME_CONDENSATION_OF_PROMETAPHASE_CHROMOSOMES	FALSE
GOBP_POSITIVE_REGULATION_OF_...274	SET	31	-0.093289	-0.00366	0.14663	0.73768	GOBP_POSITIVE_REGULATION_OF_ERYTHROCYTE_DIFFERENTIATION	FALSE
GOBP_NEGATIVE_REGULATION_OF_...266	SET	14	-0.15016	-0.0039606	0.23599	0.7377	GOBP_NEGATIVE_REGULATION_OF_GLYCOPROTEIN_METABOLIC_PROCESS	FALSE
GOCC_ENDOCYTIC_VESICLE_MEMBR...	SET	190	-0.044174	-0.0042735	0.069411	0.73774	GOCC_ENDOCYTIC_VESICLE_MEMBRANE	FALSE
WOTTON_RUNX_TARGETS_DN	SET	29	-0.11128	-0.0042228	0.17477	0.73784	WOTTON_RUNX_TARGETS_DN	FALSE
GOCC_MICROBODY_LUMEN	SET	51	-0.076665	-0.003856	0.12028	0.73807	GOCC_MICROBODY_LUMEN	FALSE
GOBP_GLUTAMATE_METABOLIC_PRO...	SET	34	-0.093838	-0.0038553	0.14703	0.73833	GOBP_GLUTAMATE_METABOLIC_PROCESS	FALSE
GOBP_REGULATION_OF_MRNA_CATA...	SET	177	-0.044036	-0.0041132	0.068988	0.73836	GOBP_REGULATION_OF_MRNA_CATABOLIC_PROCESS	FALSE
GOMF_ELECTRON_TRANSFER_ACTIV...	SET	108	-0.05616	-0.0041046	0.08793	0.73848	GOMF_ELECTRON_TRANSFER_ACTIVITY	FALSE
WP_SEROTONIN_TRANSPORTER_ACT...	SET	11	-0.16691	-0.0039027	0.26126	0.73854	WP_SEROTONIN_TRANSPORTER_ACTIVITY	FALSE
GOMF_G_PROTEIN_ACTIVITY	SET	40	-0.094384	-0.0042053	0.14771	0.73857	GOMF_G_PROTEIN_ACTIVITY	FALSE
REACTOME_RAF_ACTIVATION	SET	34	-0.11479	-0.0047163	0.17962	0.73861	REACTOME_RAF_ACTIVATION	FALSE
GOBP_NEGATIVE_REGULATION_OF_...172	SET	243	-0.038068	-0.0041594	0.059536	0.73872	GOBP_NEGATIVE_REGULATION_OF_DEFENSE_RESPONSE	FALSE
GOBP_POSITIVE_REGULATION_OF_...75	SET	45	-0.097034	-0.0045851	0.15172	0.73877	GOBP_POSITIVE_REGULATION_OF_B_CELL_PROLIFERATION	FALSE
REACTOME_BETA_DEFENSINS	SET	32	-0.1705	-0.0067961	0.26643	0.73889	REACTOME_BETA_DEFENSINS	FALSE
GOBP_SENSORY_PERCEPTION_OF_C...	SET	449	-0.036613	-0.0054095	0.057198	0.73894	GOBP_SENSORY_PERCEPTION_OF_CHEMICAL_STIMULUS	FALSE
GOBP_CARNITINE_METABOLIC_PRO...	SET	13	-0.1602	-0.004072	0.24997	0.7392	GOBP_CARNITINE_METABOLIC_PROCESS	FALSE
TONKS_TARGETS_OF_RUNX1_RUNX1...7	SET	56	-0.079623	-0.0041959	0.12414	0.73937	TONKS_TARGETS_OF_RUNX1_RUNX1T1_FUSION_MONOCYTE_DN	FALSE
GOBP_REGULATION_OF_BRANCHING...4	SET	20	-0.12679	-0.0039964	0.19758	0.73946	GOBP_REGULATION_OF_BRANCHING_INVOLVED_IN_URETERIC_BUD_MORPHOGENESIS	FALSE
GOBP_PYRIMIDINE_CONTAINING_C...1	SET	35	-0.10515	-0.0043829	0.16385	0.73947	GOBP_PYRIMIDINE_CONTAINING_COMPOUND_BIOSYNTHETIC_PROCESS	FALSE
GOBP_CARDIAC_CONDUCTION_SYST...	SET	35	-0.10241	-0.0042688	0.1593	0.73984	GOBP_CARDIAC_CONDUCTION_SYSTEM_DEVELOPMENT	FALSE
GOCC_ENDOLYSOSOME_MEMBRANE	SET	20	-0.14085	-0.0044397	0.21903	0.7399	GOCC_ENDOLYSOSOME_MEMBRANE	FALSE
GOMF_NUCLEAR_RECEPTOR_COACTI...	SET	55	-0.079729	-0.004164	0.12395	0.73996	GOMF_NUCLEAR_RECEPTOR_COACTIVATOR_ACTIVITY	FALSE
SUZUKI_RESPONSE_TO_TSA_AND_D...1	SET	21	-0.14268	-0.0046083	0.22178	0.73999	SUZUKI_RESPONSE_TO_TSA_AND_DECITABINE_1A	FALSE
DORMOY_ELAVL1_TARGETS	SET	17	-0.14533	-0.0042238	0.2259	0.73999	DORMOY_ELAVL1_TARGETS	FALSE
GOMF_HISTONE_H3K4_METHYLTRAN...	SET	19	-0.14059	-0.0043196	0.21852	0.74001	GOMF_HISTONE_H3K4_METHYLTRANSFERASE_ACTIVITY	FALSE
GOBP_MITOCHONDRIAL_PROTEIN_P...	SET	13	-0.15983	-0.0040625	0.24836	0.74006	GOBP_MITOCHONDRIAL_PROTEIN_PROCESSING	FALSE
BARIS_THYROID_CANCER_UP	SET	24	-0.1179	-0.0040708	0.18319	0.74009	BARIS_THYROID_CANCER_UP	FALSE
REACTOME_PEPTIDE_HORMONE_MET...	SET	89	-0.059746	-0.003966	0.092814	0.74012	REACTOME_PEPTIDE_HORMONE_METABOLISM	FALSE
GOBP_REGULATION_OF_CILIUM_BE...1	SET	15	-0.13012	-0.0035525	0.20212	0.74014	GOBP_REGULATION_OF_CILIUM_BEAT_FREQUENCY	FALSE
REACTOME_IKK_COMPLEX_RECRUIT...	SET	22	-0.13151	-0.0043476	0.20393	0.7405	REACTOME_IKK_COMPLEX_RECRUITMENT_MEDIATED_BY_RIP1	FALSE
GOBP_HETEROTYPIC_CELL_CELL_A...	SET	61	-0.079774	-0.004387	0.12367	0.74054	GOBP_HETEROTYPIC_CELL_CELL_ADHESION	FALSE
WP_APOPTOSIS	SET	83	-0.068271	-0.0043771	0.10579	0.74065	WP_APOPTOSIS	FALSE
MOOTHA_GLYCOGEN_METABOLISM	SET	21	-0.12316	-0.0039781	0.19081	0.74069	MOOTHA_GLYCOGEN_METABOLISM	FALSE
VERHAAK_GLIOBLASTOMA_PRONEUR...	SET	175	-0.044649	-0.004147	0.069161	0.74072	VERHAAK_GLIOBLASTOMA_PRONEURAL	FALSE
REACTOME_ANCHORING_FIBRIL_FO...	SET	15	-0.17274	-0.0047162	0.26753	0.74076	REACTOME_ANCHORING_FIBRIL_FORMATION	FALSE
REACTOME_ANTIGEN_PROCESSING_...1	SET	101	-0.06251	-0.004419	0.096671	0.74106	REACTOME_ANTIGEN_PROCESSING_CROSS_PRESENTATION	FALSE
HOSHIDA_LIVER_CANCER_SUBCLAS...2	SET	112	-0.054653	-0.0040674	0.084395	0.74137	HOSHIDA_LIVER_CANCER_SUBCLASS_S2	FALSE
CADWELL_ATG16L1_TARGETS_UP	SET	102	-0.056458	-0.0040107	0.08716	0.74142	CADWELL_ATG16L1_TARGETS_UP	FALSE
LOPEZ_MBD_TARGETS_IMPRINTED_...	SET	16	-0.17447	-0.0049194	0.26932	0.74144	LOPEZ_MBD_TARGETS_IMPRINTED_AND_X_LINKED	FALSE
GOBP_RECEPTOR_SIGNALING_PATH...	SET	170	-0.049573	-0.0045387	0.07649	0.74154	GOBP_RECEPTOR_SIGNALING_PATHWAY_VIA_STAT	FALSE
REACTOME_SWITCHING_OF_ORIGIN...	SET	91	-0.063913	-0.0042897	0.098599	0.74157	REACTOME_SWITCHING_OF_ORIGINS_TO_A_POST_REPLICATIVE_STATE	FALSE
GOBP_APOPTOTIC_PROCESS_INVOL...2	SET	39	-0.097031	-0.004269	0.14958	0.74172	GOBP_APOPTOTIC_PROCESS_INVOLVED_IN_DEVELOPMENT	FALSE
GOMF_CATALYTIC_ACTIVITY_ACTI...1	SET	21	-0.12255	-0.0039582	0.18892	0.74172	GOMF_CATALYTIC_ACTIVITY_ACTING_ON_A_GLYCOPROTEIN	FALSE
WP_ENDOTHELIN_PATHWAYS	SET	31	-0.1243	-0.0048767	0.19153	0.74182	WP_ENDOTHELIN_PATHWAYS	FALSE
GOBP_REGULATION_OF_POSTSYNAP...2	SET	11	-0.1651	-0.0038603	0.25424	0.74194	GOBP_REGULATION_OF_POSTSYNAPTIC_CYTOSOLIC_CALCIUM_ION_CONCENTRATION	FALSE
GOCC_RIBONUCLEOPROTEIN_GRANU...	SET	266	-0.03639	-0.0041575	0.055953	0.74227	GOCC_RIBONUCLEOPROTEIN_GRANULE	FALSE
GOBP_GPI_ANCHOR_METABOLIC_PR...	SET	32	-0.092117	-0.0036718	0.14156	0.74238	GOBP_GPI_ANCHOR_METABOLIC_PROCESS	FALSE
GOBP_FATTY_ACID_METABOLIC_PR...	SET	380	-0.030408	-0.0041404	0.046655	0.74272	GOBP_FATTY_ACID_METABOLIC_PROCESS	FALSE
REACTOME_REGULATION_OF_TP53_...6	SET	37	-0.093628	-0.0040125	0.14365	0.74272	REACTOME_REGULATION_OF_TP53_EXPRESSION_AND_DEGRADATION	FALSE
HOLLEMAN_VINCRISTINE_RESISTA...4	SET	40	-0.098283	-0.0043791	0.15024	0.7435	HOLLEMAN_VINCRISTINE_RESISTANCE_B_ALL_UP	FALSE
REACTOME_DISORDERS_OF_TRANSM...	SET	174	-0.047082	-0.0043606	0.071862	0.74382	REACTOME_DISORDERS_OF_TRANSMEMBRANE_TRANSPORTERS	FALSE
GOBP_REGULATION_OF_HELICASE_...	SET	12	-0.15654	-0.0038228	0.2389	0.74383	GOBP_REGULATION_OF_HELICASE_ACTIVITY	FALSE
WP_NOCGMPPKG_MEDIATED_NEUROP...	SET	45	-0.097768	-0.0046198	0.14914	0.74394	WP_NOCGMPPKG_MEDIATED_NEUROPROTECTION	FALSE
GOMF_CALCIUM_DEPENDENT_PHOSP...2	SET	51	-0.086239	-0.0043375	0.13154	0.74396	GOMF_CALCIUM_DEPENDENT_PHOSPHOLIPID_BINDING	FALSE
GOMF_PROTEIN_HORMONE_RECEPTO...	SET	19	-0.1454	-0.0044674	0.22177	0.74397	GOMF_PROTEIN_HORMONE_RECEPTOR_ACTIVITY	FALSE
REACTOME_GENERATION_OF_SECON...	SET	32	-0.11476	-0.0045743	0.17482	0.74423	REACTOME_GENERATION_OF_SECOND_MESSENGER_MOLECULES	FALSE
GOBP_MONOSACCHARIDE_CATABOLI...	SET	48	-0.092883	-0.0045326	0.14144	0.74431	GOBP_MONOSACCHARIDE_CATABOLIC_PROCESS	FALSE
BURTON_ADIPOGENESIS_7	SET	49	-0.085927	-0.0042364	0.13066	0.74461	BURTON_ADIPOGENESIS_7	FALSE
GOCC_NUCLEAR_PORE	SET	94	-0.059995	-0.0040923	0.091217	0.74464	GOCC_NUCLEAR_PORE	FALSE
WP_METABOLISM_OF_SPHINGOLIPI...	SET	21	-0.14322	-0.004626	0.21717	0.74521	WP_METABOLISM_OF_SPHINGOLIPIDS_IN_ER_AND_GOLGI_APPARATUS	FALSE
GOMF_PALMITOYL_COA_HYDROLASE...	SET	16	-0.16186	-0.0045638	0.24532	0.7453	GOMF_PALMITOYL_COA_HYDROLASE_ACTIVITY	FALSE
DARWICHE_PAPILLOMA_RISK_HIGH...1	SET	178	-0.044391	-0.0041579	0.067243	0.74542	DARWICHE_PAPILLOMA_RISK_HIGH_DN	FALSE
HOLLEMAN_ASPARAGINASE_RESIST...2	SET	22	-0.12395	-0.0040977	0.18776	0.74542	HOLLEMAN_ASPARAGINASE_RESISTANCE_ALL_UP	FALSE
GOBP_CELLULAR_RESPONSE_TO_PU...	SET	14	-0.17043	-0.0044953	0.25816	0.74542	GOBP_CELLULAR_RESPONSE_TO_PURINE_CONTAINING_COMPOUND	FALSE
WP_INTERACTIONS_BETWEEN_IMMU...	SET	27	-0.121	-0.0044308	0.18315	0.74559	WP_INTERACTIONS_BETWEEN_IMMUNE_CELLS_AND_MICRORNAS_IN_TUMOR_MICROENVIRONMENT	FALSE
GOBP_NEGATIVE_REGULATION_OF_...578	SET	72	-0.068575	-0.004096	0.10368	0.74581	GOBP_NEGATIVE_REGULATION_OF_RESPONSE_TO_CYTOKINE_STIMULUS	FALSE
GOBP_BASIC_AMINO_ACID_TRANSP...	SET	21	-0.15391	-0.0049712	0.2327	0.74583	GOBP_BASIC_AMINO_ACID_TRANSPORT	FALSE
GOBP_POSITIVE_REGULATION_OF_...344	SET	25	-0.12579	-0.0044325	0.18998	0.74605	GOBP_POSITIVE_REGULATION_OF_HEART_RATE	FALSE
GOBP_HETEROPHILIC_CELL_CELL_...	SET	53	-0.093149	-0.0047758	0.14034	0.74656	GOBP_HETEROPHILIC_CELL_CELL_ADHESION_VIA_PLASMA_MEMBRANE_CELL_ADHESION_MOLECULES	FALSE
FOROUTAN_TGFB_EMT_DN	SET	108	-0.057888	-0.0042309	0.087209	0.74658	FOROUTAN_TGFB_EMT_DN	FALSE
WP_MRNA_PROCESSING	SET	125	-0.054876	-0.0043131	0.082592	0.74679	WP_MRNA_PROCESSING	FALSE
GOBP_FOREBRAIN_DEVELOPMENT	SET	388	-0.032086	-0.0044138	0.048285	0.74682	GOBP_FOREBRAIN_DEVELOPMENT	FALSE
REACTOME_BUTYROPHILIN_BTN_FA...	SET	12	-0.19206	-0.0046902	0.28862	0.74711	REACTOME_BUTYROPHILIN_BTN_FAMILY_INTERACTIONS	FALSE
GOBP_FATTY_ACYL_COA_BIOSYNTH...	SET	26	-0.1105	-0.0039708	0.16604	0.74714	GOBP_FATTY_ACYL_COA_BIOSYNTHETIC_PROCESS	FALSE
GRADE_COLON_AND_RECTAL_CANCE...2	SET	284	-0.034922	-0.0041208	0.052457	0.7472	GRADE_COLON_AND_RECTAL_CANCER_UP	FALSE
GOBP_NEGATIVE_REGULATION_OF_...80	SET	23	-0.12903	-0.0043612	0.19378	0.74724	GOBP_NEGATIVE_REGULATION_OF_CARDIAC_MUSCLE_TISSUE_GROWTH	FALSE
GOBP_NEGATIVE_REGULATION_OF_...45	SET	12	-0.16218	-0.0039607	0.24355	0.74726	GOBP_NEGATIVE_REGULATION_OF_BEHAVIOR	FALSE
GOCC_ENDOPLASMIC_RETICULUM_T...1	SET	27	-0.11505	-0.004213	0.17277	0.74727	GOCC_ENDOPLASMIC_RETICULUM_TUBULAR_NETWORK	FALSE
MISHRA_CARCINOMA_ASSOCIATED_...2	SET	24	-0.12396	-0.00428	0.18613	0.74729	MISHRA_CARCINOMA_ASSOCIATED_FIBROBLAST_UP	FALSE
GOBP_GAMMA_DELTA_T_CELL_DIFF...	SET	13	-0.18347	-0.0046633	0.27538	0.74736	GOBP_GAMMA_DELTA_T_CELL_DIFFERENTIATION	FALSE
REACTOME_REGULATION_OF_GLYCO...	SET	12	-0.22261	-0.0054365	0.33388	0.74753	REACTOME_REGULATION_OF_GLYCOLYSIS_BY_FRUCTOSE_2_6_BISPHOSPHATE_METABOLISM	FALSE
GOBP_REGULATION_OF_TISSUE_RE...	SET	73	-0.072836	-0.0043805	0.10904	0.74792	GOBP_REGULATION_OF_TISSUE_REMODELING	FALSE
REACTOME_EUKARYOTIC_TRANSLAT...1	SET	92	-0.061605	-0.0041574	0.092095	0.74822	REACTOME_EUKARYOTIC_TRANSLATION_ELONGATION	FALSE
GOBP_POSITIVE_REGULATION_OF_...542	SET	21	-0.14218	-0.0045922	0.21227	0.74851	GOBP_POSITIVE_REGULATION_OF_MYELOID_LEUKOCYTE_MEDIATED_IMMUNITY	FALSE
REACTOME_FATTY_ACYL_COA_BIOS...	SET	37	-0.098114	-0.0042047	0.14644	0.74856	REACTOME_FATTY_ACYL_COA_BIOSYNTHESIS	FALSE
GOBP_DNA_METHYLATION_DEPENDE...	SET	31	-0.10491	-0.004116	0.15657	0.74859	GOBP_DNA_METHYLATION_DEPENDENT_HETEROCHROMATIN_FORMATION	FALSE
GOBP_POSITIVE_REGULATION_OF_...385	SET	13	-0.17936	-0.0045588	0.26757	0.74866	GOBP_POSITIVE_REGULATION_OF_INFLAMMATORY_RESPONSE_TO_ANTIGENIC_STIMULUS	FALSE
WAMUNYOKOLI_OVARIAN_CANCER_L...2	SET	266	-0.035873	-0.0040985	0.053495	0.74875	WAMUNYOKOLI_OVARIAN_CANCER_LMP_UP	FALSE
GOBP_CYTOSKELETON_DEPENDENT_...1	SET	112	-0.058506	-0.0043541	0.087212	0.74884	GOBP_CYTOSKELETON_DEPENDENT_CYTOKINESIS	FALSE
REACTOME_SYNTHESIS_OF_PA	SET	39	-0.098948	-0.0043533	0.14748	0.74886	REACTOME_SYNTHESIS_OF_PA	FALSE
GOBP_MHC_CLASS_II_BIOSYNTHET...	SET	20	-0.15573	-0.0049089	0.23205	0.74892	GOBP_MHC_CLASS_II_BIOSYNTHETIC_PROCESS	FALSE
REACTOME_TANDEM_PORE_DOMAIN_...	SET	12	-0.17477	-0.0042681	0.26028	0.74903	REACTOME_TANDEM_PORE_DOMAIN_POTASSIUM_CHANNELS	FALSE
REACTOME_GLYCOGEN_STORAGE_DI...	SET	16	-0.14574	-0.0041093	0.21705	0.74903	REACTOME_GLYCOGEN_STORAGE_DISEASES	FALSE
GOBP_NEGATIVE_REGULATION_OF_...528	SET	22	-0.1234	-0.0040794	0.18377	0.74905	GOBP_NEGATIVE_REGULATION_OF_PROTEIN_ACETYLATION	FALSE
REACTOME_RHOF_GTPASE_CYCLE	SET	41	-0.096881	-0.0043701	0.14421	0.74914	REACTOME_RHOF_GTPASE_CYCLE	FALSE
GOBP_PROTEIN_LOCALIZATION_TO...36	SET	18	-0.13293	-0.0039753	0.19777	0.74925	GOBP_PROTEIN_LOCALIZATION_TO_NUCLEOLUS	FALSE
GOCC_CHLORIDE_CHANNEL_COMPLEX	SET	52	-0.10026	-0.0050919	0.14912	0.74932	GOCC_CHLORIDE_CHANNEL_COMPLEX	FALSE
GOMF_CGMP_BINDING	SET	16	-0.16469	-0.0046437	0.24478	0.74947	GOMF_CGMP_BINDING	FALSE
REACTOME_INCRETIN_SYNTHESIS_...	SET	24	-0.11495	-0.0039687	0.17078	0.74954	REACTOME_INCRETIN_SYNTHESIS_SECRETION_AND_INACTIVATION	FALSE
GOCC_NUCLEAR_ENVELOPE	SET	481	-0.028178	-0.0043056	0.041806	0.74985	GOCC_NUCLEAR_ENVELOPE	FALSE
GOBP_REGULATION_OF_CANONICAL...	SET	244	-0.040427	-0.0044261	0.059954	0.74993	GOBP_REGULATION_OF_CANONICAL_WNT_SIGNALING_PATHWAY	FALSE
LIAN_NEUTROPHIL_GRANULE_CONS...	SET	25	-0.10473	-0.0036903	0.15527	0.74998	LIAN_NEUTROPHIL_GRANULE_CONSTITUENTS	FALSE
GOBP_REGULATION_OF_GLYCOPROT...	SET	47	-0.093724	-0.0045258	0.13895	0.75	GOBP_REGULATION_OF_GLYCOPROTEIN_METABOLIC_PROCESS	FALSE
GOBP_POSITIVE_REGULATION_OF_...698	SET	15	-0.17248	-0.004709	0.2556	0.75009	GOBP_POSITIVE_REGULATION_OF_REACTIVE_OXYGEN_SPECIES_BIOSYNTHETIC_PROCESS	FALSE
GOBP_INTRINSIC_APOPTOTIC_SIG...3	SET	100	-0.061359	-0.0043162	0.090929	0.75009	GOBP_INTRINSIC_APOPTOTIC_SIGNALING_PATHWAY_IN_RESPONSE_TO_DNA_DAMAGE	FALSE
GOBP_REGULATION_OF_INNATE_IM...	SET	355	-0.033297	-0.0043849	0.049307	0.75025	GOBP_REGULATION_OF_INNATE_IMMUNE_RESPONSE	FALSE
GUO_TARGETS_OF_IRS1_AND_IRS2	SET	95	-0.062869	-0.004311	0.093067	0.75032	GUO_TARGETS_OF_IRS1_AND_IRS2	FALSE
GOBP_POSITIVE_REGULATION_OF_...628	SET	54	-0.085198	-0.004409	0.12589	0.75071	GOBP_POSITIVE_REGULATION_OF_PHOSPHOLIPASE_ACTIVITY	FALSE
NIKOLSKY_BREAST_CANCER_5P15_...	SET	25	-0.18139	-0.0063918	0.26796	0.75077	NIKOLSKY_BREAST_CANCER_5P15_AMPLICON	FALSE
GOBP_NEGATIVE_REGULATION_OF_...452	SET	14	-0.13822	-0.0036456	0.20414	0.75081	GOBP_NEGATIVE_REGULATION_OF_NEUROINFLAMMATORY_RESPONSE	FALSE
REACTOME_KERATAN_SULFATE_DEG...	SET	13	-0.2107	-0.0053554	0.3111	0.75088	REACTOME_KERATAN_SULFATE_DEGRADATION	FALSE
GOMF_ENDOPEPTIDASE_ACTIVITY	SET	396	-0.031836	-0.0044234	0.046973	0.75103	GOMF_ENDOPEPTIDASE_ACTIVITY	FALSE
WORSCHECH_TUMOR_EVASION_AND_...1	SET	14	-0.17024	-0.0044905	0.25111	0.7511	WORSCHECH_TUMOR_EVASION_AND_TOLEROGENICITY_DN	FALSE
GOBP_POSITIVE_REGULATION_OF_...607	SET	13	-0.16649	-0.0042317	0.24549	0.75116	GOBP_POSITIVE_REGULATION_OF_OSTEOBLAST_PROLIFERATION	FALSE
LIM_MAMMARY_LUMINAL_MATURE_UP	SET	111	-0.057301	-0.0042455	0.084442	0.75129	LIM_MAMMARY_LUMINAL_MATURE_UP	FALSE
GOBP_INTERLEUKIN_12_PRODUCTI...	SET	63	-0.077176	-0.004313	0.11369	0.75138	GOBP_INTERLEUKIN_12_PRODUCTION	FALSE
SHEPARD_BMYB_MORPHOLINO_DN	SET	197	-0.04348	-0.0042824	0.064005	0.75153	SHEPARD_BMYB_MORPHOLINO_DN	FALSE
REACTOME_METABOLISM_OF_RNA	SET	698	-0.023919	-0.0043782	0.035209	0.75153	REACTOME_METABOLISM_OF_RNA	FALSE
REACTOME_FGFRL1_MODULATION_O...	SET	13	-0.18805	-0.0047799	0.27679	0.75155	REACTOME_FGFRL1_MODULATION_OF_FGFR1_SIGNALING	FALSE
GOBP_NEGATIVE_REGULATION_OF_...701	SET	49	-0.08076	-0.0039817	0.11883	0.75163	GOBP_NEGATIVE_REGULATION_OF_UBIQUITIN_DEPENDENT_PROTEIN_CATABOLIC_PROCESS	FALSE
GOBP_SYNAPTIC_VESICLE_RECYCL...	SET	79	-0.065339	-0.0040873	0.096133	0.75164	GOBP_SYNAPTIC_VESICLE_RECYCLING	FALSE
WP_SILDENAFIL_TREATMENT	SET	22	-0.13491	-0.0044598	0.19833	0.75181	WP_SILDENAFIL_TREATMENT	FALSE
REACTOME_SHC1_EVENTS_IN_EGFR...	SET	14	-0.1837	-0.0048454	0.27003	0.75183	REACTOME_SHC1_EVENTS_IN_EGFR_SIGNALING	FALSE
KYNG_ENVIRONMENTAL_STRESS_RE...5	SET	32	-0.12173	-0.0048521	0.17886	0.75193	KYNG_ENVIRONMENTAL_STRESS_RESPONSE_NOT_BY_GAMMA_IN_WS	FALSE
GOBP_POSITIVE_REGULATION_OF_...127	SET	55	-0.092464	-0.0048291	0.13581	0.75201	GOBP_POSITIVE_REGULATION_OF_CELL_CYCLE_G1_S_PHASE_TRANSITION	FALSE
EPPERT_LSC_R	SET	39	-0.10308	-0.0045352	0.15135	0.75209	EPPERT_LSC_R	FALSE
REACTOME_REGULATION_OF_MRNA_...	SET	85	-0.068428	-0.0044394	0.10046	0.7521	REACTOME_REGULATION_OF_MRNA_STABILITY_BY_PROTEINS_THAT_BIND_AU_RICH_ELEMENTS	FALSE
WP_HOSTPATHOGEN_INTERACTION_...2	SET	19	-0.13862	-0.0042588	0.20336	0.75226	WP_HOSTPATHOGEN_INTERACTION_OF_HUMAN_CORONAVIRUSES_AUTOPHAGY	FALSE
REACTOME_FCGR3A_MEDIATED_IL1...	SET	38	-0.10284	-0.0044663	0.15082	0.75234	REACTOME_FCGR3A_MEDIATED_IL10_SYNTHESIS	FALSE
GOBP_POSITIVE_REGULATION_OF_...553	SET	31	-0.10427	-0.0040908	0.15276	0.75256	GOBP_POSITIVE_REGULATION_OF_NATURAL_KILLER_CELL_MEDIATED_IMMUNITY	FALSE
SCIAN_INVERSED_TARGETS_OF_TP...1	SET	30	-0.11987	-0.0046267	0.17557	0.75262	SCIAN_INVERSED_TARGETS_OF_TP53_AND_TP73_DN	FALSE
GOBP_EPITHELIAL_STRUCTURE_MA...	SET	32	-0.12144	-0.0048404	0.17785	0.75263	GOBP_EPITHELIAL_STRUCTURE_MAINTENANCE	FALSE
GOCC_NURD_COMPLEX	SET	17	-0.15814	-0.0045961	0.23143	0.75279	GOCC_NURD_COMPLEX	FALSE
REACTOME_REGULATION_OF_EXPRE...	SET	168	-0.048521	-0.0044163	0.070875	0.7532	REACTOME_REGULATION_OF_EXPRESSION_OF_SLITS_AND_ROBOS	FALSE
REACTOME_ANTIGEN_PROCESSING_...2	SET	306	-0.035426	-0.0043367	0.051741	0.75322	REACTOME_ANTIGEN_PROCESSING_UBIQUITINATION_PROTEASOME_DEGRADATION	FALSE
GOBP_CELLULAR_RESPONSE_TO_GO...	SET	20	-0.14025	-0.0044209	0.20471	0.75336	GOBP_CELLULAR_RESPONSE_TO_GONADOTROPIN_STIMULUS	FALSE
REACTOME_THE_CITRIC_ACID_TCA...	SET	165	-0.050061	-0.004516	0.073041	0.75345	REACTOME_THE_CITRIC_ACID_TCA_CYCLE_AND_RESPIRATORY_ELECTRON_TRANSPORT	FALSE
GOBP_ACUTE_INFLAMMATORY_RESP...1	SET	112	-0.062955	-0.0046853	0.091792	0.75359	GOBP_ACUTE_INFLAMMATORY_RESPONSE	FALSE
PID_MYC_REPRESS_PATHWAY	SET	62	-0.082181	-0.0045562	0.11979	0.75366	PID_MYC_REPRESS_PATHWAY	FALSE
GOBP_SA_NODE_CELL_TO_ATRIAL_...	SET	13	-0.19678	-0.0050017	0.28664	0.7538	GOBP_SA_NODE_CELL_TO_ATRIAL_CARDIAC_MUSCLE_CELL_COMMUNICATION	FALSE
STARK_HYPPOCAMPUS_22Q11_DELE...1	SET	22	-0.16154	-0.0053403	0.23528	0.75383	STARK_HYPPOCAMPUS_22Q11_DELETION_DN	FALSE
GOBP_REGULATION_OF_SUPEROXID...1	SET	20	-0.14705	-0.0046353	0.21412	0.75389	GOBP_REGULATION_OF_SUPEROXIDE_ANION_GENERATION	FALSE
GOBP_HEMOGLOBIN_METABOLIC_PR...	SET	18	-0.13586	-0.004063	0.19781	0.7539	GOBP_HEMOGLOBIN_METABOLIC_PROCESS	FALSE
NEBEN_AML_WITH_FLT3_OR_NRAS_...1	SET	12	-0.16375	-0.003999	0.23839	0.75393	NEBEN_AML_WITH_FLT3_OR_NRAS_DN	FALSE
GOBP_REGULATION_OF_PROTEIN_T...2	SET	34	-0.10186	-0.0041847	0.14826	0.75395	GOBP_REGULATION_OF_PROTEIN_TARGETING_TO_MEMBRANE	FALSE
GAUSSMANN_MLL_AF4_FUSION_TAR...1	SET	93	-0.064188	-0.0043551	0.093354	0.75414	GAUSSMANN_MLL_AF4_FUSION_TARGETS_A_DN	FALSE
STEIN_ESRRA_TARGETS_UP	SET	383	-0.032112	-0.0043893	0.046622	0.75451	STEIN_ESRRA_TARGETS_UP	FALSE
GOBP_RESPONSE_TO_AMPHETAMINE	SET	32	-0.1246	-0.0049664	0.18085	0.75457	GOBP_RESPONSE_TO_AMPHETAMINE	FALSE
WP_GPCRS_CLASS_A_RHODOPSINLI...	SET	250	-0.042914	-0.0047551	0.062232	0.75477	WP_GPCRS_CLASS_A_RHODOPSINLIKE	FALSE
STEGER_ADIPOGENESIS_UP	SET	21	-0.13708	-0.0044275	0.19874	0.75482	STEGER_ADIPOGENESIS_UP	FALSE
AZARE_NEOPLASTIC_TRANSFORMAT...1	SET	18	-0.14504	-0.0043375	0.21025	0.75485	AZARE_NEOPLASTIC_TRANSFORMATION_BY_STAT3_DN	FALSE
GOCC_GABA_ERGIC_SYNAPSE	SET	83	-0.073562	-0.0047163	0.10662	0.75488	GOCC_GABA_ERGIC_SYNAPSE	FALSE
GOBP_REGULATION_OF_BONE_REMO...	SET	49	-0.093445	-0.0046071	0.13521	0.75525	GOBP_REGULATION_OF_BONE_REMODELING	FALSE
GOCC_NPBAF_COMPLEX	SET	14	-0.16369	-0.0043177	0.23646	0.75561	GOCC_NPBAF_COMPLEX	FALSE
REACTOME_SUMOYLATION_OF_UBIQ...	SET	38	-0.10067	-0.004372	0.1454	0.75564	REACTOME_SUMOYLATION_OF_UBIQUITINYLATION_PROTEINS	FALSE
GOBP_POSITIVE_REGULATION_OF_...132	SET	421	-0.031545	-0.0045162	0.045504	0.75591	GOBP_POSITIVE_REGULATION_OF_CELL_DEVELOPMENT	FALSE
CAFFAREL_RESPONSE_TO_THC_8HR...4	SET	14	-0.17843	-0.0047063	0.25722	0.75606	CAFFAREL_RESPONSE_TO_THC_8HR_5_UP	FALSE
GOMF_MOLECULAR_SEQUESTERING_...	SET	15	-0.18896	-0.0051589	0.27233	0.75611	GOMF_MOLECULAR_SEQUESTERING_ACTIVITY	FALSE
GOBP_REGULATION_OF_CELL_FATE...2	SET	25	-0.12492	-0.0044017	0.17985	0.75633	GOBP_REGULATION_OF_CELL_FATE_SPECIFICATION	FALSE
GOBP_NEGATIVE_REGULATION_OF_...501	SET	18	-0.13463	-0.0040262	0.19382	0.75635	GOBP_NEGATIVE_REGULATION_OF_PEPTIDYL_LYSINE_ACETYLATION	FALSE
GOBP_ICOSANOID_BIOSYNTHETIC_...	SET	54	-0.085495	-0.0044244	0.12299	0.75651	GOBP_ICOSANOID_BIOSYNTHETIC_PROCESS	FALSE
GOBP_HEMATOPOIETIC_STEM_CELL...5	SET	33	-0.1066	-0.0043147	0.15331	0.75657	GOBP_HEMATOPOIETIC_STEM_CELL_PROLIFERATION	FALSE
ROETH_TERT_TARGETS_UP	SET	14	-0.17101	-0.0045107	0.24583	0.75668	ROETH_TERT_TARGETS_UP	FALSE
GOCC_GBAF_COMPLEX	SET	14	-0.14967	-0.0039479	0.21509	0.75674	GOCC_GBAF_COMPLEX	FALSE
GOBP_CRISTAE_FORMATION	SET	18	-0.1472	-0.0044019	0.21149	0.75678	GOBP_CRISTAE_FORMATION	FALSE
FIGUEROA_AML_METHYLATION_CLU...7	SET	15	-0.16054	-0.0043829	0.23065	0.75678	FIGUEROA_AML_METHYLATION_CLUSTER_4_DN	FALSE
GOMF_ORGANIC_ACID_TRANSMEMBR...	SET	160	-0.052165	-0.0046346	0.074925	0.75685	GOMF_ORGANIC_ACID_TRANSMEMBRANE_TRANSPORTER_ACTIVITY	FALSE
REACTOME_INTERLEUKIN_15_SIGN...	SET	14	-0.18864	-0.0049755	0.27055	0.75716	REACTOME_INTERLEUKIN_15_SIGNALING	FALSE
KEGG_RETINOL_METABOLISM	SET	61	-0.099558	-0.005475	0.14278	0.75718	KEGG_RETINOL_METABOLISM	FALSE
GOBP_SEQUESTERING_OF_TRIGLYC...	SET	18	-0.14631	-0.0043754	0.20978	0.75723	GOBP_SEQUESTERING_OF_TRIGLYCERIDE	FALSE
GOBP_REGULATION_OF_SYNAPTIC_...10	SET	45	-0.10215	-0.0048268	0.14637	0.75737	GOBP_REGULATION_OF_SYNAPTIC_VESICLE_EXOCYTOSIS	FALSE
WALLACE_PROSTATE_CANCER_RACE...2	SET	278	-0.039971	-0.0046671	0.057264	0.75741	WALLACE_PROSTATE_CANCER_RACE_UP	FALSE
REACTOME_OTHER_SEMAPHORIN_IN...	SET	19	-0.14131	-0.0043416	0.20239	0.75747	REACTOME_OTHER_SEMAPHORIN_INTERACTIONS	FALSE
REACTOME_INTERACTION_BETWEEN...	SET	31	-0.11762	-0.0046146	0.16844	0.7575	REACTOME_INTERACTION_BETWEEN_L1_AND_ANKYRINS	FALSE
BIOCARTA_MEF2D_PATHWAY	SET	18	-0.14643	-0.0043791	0.20964	0.75756	BIOCARTA_MEF2D_PATHWAY	FALSE
GOMF_MONOATOMIC_ION_TRANSMEM...	SET	689	-0.026158	-0.0047582	0.037447	0.75757	GOMF_MONOATOMIC_ION_TRANSMEMBRANE_TRANSPORTER_ACTIVITY	FALSE
GOBP_REGULATION_OF_MITOCHOND...9	SET	67	-0.076755	-0.0044231	0.10988	0.75758	GOBP_REGULATION_OF_MITOCHONDRIAL_MEMBRANE_POTENTIAL	FALSE
REACTOME_RESPIRATORY_ELECTRO...1	SET	92	-0.067699	-0.0045686	0.096779	0.75788	REACTOME_RESPIRATORY_ELECTRON_TRANSPORT	FALSE
REACTOME_EXTRA_NUCLEAR_ESTRO...	SET	75	-0.075158	-0.0045814	0.10744	0.75789	REACTOME_EXTRA_NUCLEAR_ESTROGEN_SIGNALING	FALSE
GOBP_AXONAL_TRANSPORT_OF_MIT...	SET	17	-0.13994	-0.004067	0.19998	0.75795	GOBP_AXONAL_TRANSPORT_OF_MITOCHONDRION	FALSE
RICKMAN_TUMOR_DIFFERENTIATED...3	SET	108	-0.062154	-0.0045428	0.088779	0.75806	RICKMAN_TUMOR_DIFFERENTIATED_WELL_VS_MODERATELY_DN	FALSE
GOBP_RELEASE_OF_CYTOCHROME_C...	SET	57	-0.086275	-0.0045868	0.12314	0.75823	GOBP_RELEASE_OF_CYTOCHROME_C_FROM_MITOCHONDRIA	FALSE
GOBP_VACUOLAR_ACIDIFICATION	SET	33	-0.12064	-0.004883	0.17216	0.75826	GOBP_VACUOLAR_ACIDIFICATION	FALSE
GOBP_MYD88_INDEPENDENT_TOLL_...	SET	13	-0.22766	-0.0057867	0.32477	0.75834	GOBP_MYD88_INDEPENDENT_TOLL_LIKE_RECEPTOR_SIGNALING_PATHWAY	FALSE
GOBP_DETECTION_OF_CHEMICAL_S...1	SET	430	-0.041539	-0.006009	0.059202	0.75855	GOBP_DETECTION_OF_CHEMICAL_STIMULUS	FALSE
GOBP_TRANSCRIPTION_BY_RNA_PO...2	SET	54	-0.094025	-0.0048659	0.13399	0.75858	GOBP_TRANSCRIPTION_BY_RNA_POLYMERASE_III	FALSE
GOBP_CARDIAC_NEURAL_CREST_CE...2	SET	16	-0.16529	-0.0046605	0.23544	0.75867	GOBP_CARDIAC_NEURAL_CREST_CELL_DIFFERENTIATION_INVOLVED_IN_HEART_DEVELOPMENT	FALSE
GOBP_NUCLEOSIDE_MONOPHOSPHAT...4	SET	11	-0.19062	-0.004457	0.2713	0.75884	GOBP_NUCLEOSIDE_MONOPHOSPHATE_PHOSPHORYLATION	FALSE
FEVR_CTNNB1_TARGETS_UP	SET	679	-0.025398	-0.0045876	0.036136	0.75892	FEVR_CTNNB1_TARGETS_UP	FALSE
GOBP_LONG_CHAIN_FATTY_ACYL_C...1	SET	19	-0.141	-0.0043322	0.20061	0.75893	GOBP_LONG_CHAIN_FATTY_ACYL_COA_BIOSYNTHETIC_PROCESS	FALSE
GOCC_STEREOCILIUM_BUNDLE	SET	62	-0.07576	-0.0042002	0.10778	0.75894	GOCC_STEREOCILIUM_BUNDLE	FALSE
GOBP_DENDRITE_EXTENSION	SET	34	-0.11945	-0.0049077	0.16993	0.75895	GOBP_DENDRITE_EXTENSION	FALSE
PUJANA_BREAST_CANCER_WITH_BR...2	SET	55	-0.087703	-0.0045804	0.12474	0.75899	PUJANA_BREAST_CANCER_WITH_BRCA1_MUTATED_UP	FALSE
KYNG_ENVIRONMENTAL_STRESS_RE...2	SET	12	-0.23229	-0.0056728	0.33035	0.75902	KYNG_ENVIRONMENTAL_STRESS_RESPONSE_NOT_BY_4NQO_IN_OLD	FALSE
GOBP_POSITIVE_REGULATION_OF_...519	SET	20	-0.17263	-0.0054415	0.24537	0.75914	GOBP_POSITIVE_REGULATION_OF_MONOCYTE_CHEMOTAXIS	FALSE
GOBP_PRESYNAPSE_ORGANIZATION	SET	51	-0.0963	-0.0048435	0.13682	0.75924	GOBP_PRESYNAPSE_ORGANIZATION	FALSE
MATZUK_EARLY_ANTRAL_FOLLICLE	SET	13	-0.20604	-0.0052371	0.29254	0.75938	MATZUK_EARLY_ANTRAL_FOLLICLE	FALSE
GOBP_LOCOMOTOR_RHYTHM	SET	15	-0.20344	-0.0055543	0.28869	0.7595	GOBP_LOCOMOTOR_RHYTHM	FALSE
GENTLES_LEUKEMIC_STEM_CELL_DN	SET	18	-0.15307	-0.0045775	0.21714	0.75956	GENTLES_LEUKEMIC_STEM_CELL_DN	FALSE
GOBP_METANEPHRIC_NEPHRON_MOR...	SET	24	-0.14695	-0.0050738	0.20826	0.75979	GOBP_METANEPHRIC_NEPHRON_MORPHOGENESIS	FALSE
GOBP_PROSTATE_GLAND_DEVELOPM...	SET	48	-0.096415	-0.0047049	0.1366	0.75984	GOBP_PROSTATE_GLAND_DEVELOPMENT	FALSE
GOMF_HYDRO_LYASE_ACTIVITY	SET	61	-0.080742	-0.0044403	0.11439	0.75984	GOMF_HYDRO_LYASE_ACTIVITY	FALSE
GOBP_REGULATION_OF_G_PROTEIN...	SET	132	-0.057538	-0.0046464	0.081465	0.75999	GOBP_REGULATION_OF_G_PROTEIN_COUPLED_RECEPTOR_SIGNALING_PATHWAY	FALSE
GOBP_POSITIVE_REGULATION_BY_...4	SET	14	-0.17675	-0.0046621	0.25011	0.76011	GOBP_POSITIVE_REGULATION_BY_SYMBIONT_OF_ENTRY_INTO_HOST	FALSE
BACOLOD_RESISTANCE_TO_ALKYLA...2	SET	24	-0.14621	-0.0050481	0.2068	0.76022	BACOLOD_RESISTANCE_TO_ALKYLATING_AGENTS_UP	FALSE
GOCC_AP_TYPE_MEMBRANE_COAT_A...	SET	36	-0.1058	-0.0044727	0.14963	0.76025	GOCC_AP_TYPE_MEMBRANE_COAT_ADAPTOR_COMPLEX	FALSE
REACTOME_AUTOPHAGY	SET	149	-0.052888	-0.0045356	0.074762	0.76034	REACTOME_AUTOPHAGY	FALSE
PID_ERBB4_PATHWAY	SET	38	-0.10543	-0.0045787	0.14903	0.76035	PID_ERBB4_PATHWAY	FALSE
GOBP_NEGATIVE_REGULATION_OF_...503	SET	17	-0.14377	-0.0041785	0.20322	0.76035	GOBP_NEGATIVE_REGULATION_OF_PEPTIDYL_THREONINE_PHOSPHORYLATION	FALSE
GOBP_CELLULAR_RESPONSE_TO_PR...3	SET	19	-0.18098	-0.0055604	0.2558	0.76037	GOBP_CELLULAR_RESPONSE_TO_PROSTAGLANDIN_STIMULUS	FALSE
REACTOME_VISUAL_PHOTOTRANSDU...	SET	97	-0.066376	-0.0045989	0.093798	0.76041	REACTOME_VISUAL_PHOTOTRANSDUCTION	FALSE
GOBP_MESODERMAL_CELL_FATE_SP...	SET	13	-0.18397	-0.0046762	0.25982	0.76055	GOBP_MESODERMAL_CELL_FATE_SPECIFICATION	FALSE
GOBP_ARACHIDONIC_ACID_SECRET...	SET	32	-0.123	-0.0049029	0.17368	0.76059	GOBP_ARACHIDONIC_ACID_SECRETION	FALSE
GOMF_INTRACELLULAR_LIGAND_GA...	SET	29	-0.12168	-0.0046175	0.17147	0.76102	GOMF_INTRACELLULAR_LIGAND_GATED_MONOATOMIC_ION_CHANNEL_ACTIVITY	FALSE
BRUNO_HEMATOPOIESIS	SET	65	-0.083114	-0.0047177	0.11709	0.76108	BRUNO_HEMATOPOIESIS	FALSE
GOBP_BRANCHED_CHAIN_AMINO_AC...2	SET	21	-0.11489	-0.0037108	0.16186	0.76109	GOBP_BRANCHED_CHAIN_AMINO_ACID_CATABOLIC_PROCESS	FALSE
GOBP_CHEMOKINE_C_X_C_MOTIF_L...3	SET	16	-0.15419	-0.0043476	0.21721	0.76111	GOBP_CHEMOKINE_C_X_C_MOTIF_LIGAND_2_PRODUCTION	FALSE
MILI_PSEUDOPODIA_HAPTOTAXIS_...1	SET	661	-0.026046	-0.004644	0.036681	0.76116	MILI_PSEUDOPODIA_HAPTOTAXIS_DN	FALSE
PURBEY_TARGETS_OF_CTBP1_AND_...2	SET	72	-0.072714	-0.0043432	0.10238	0.76122	PURBEY_TARGETS_OF_CTBP1_AND_SATB1_UP	FALSE
REACTOME_INSULIN_RECEPTOR_RE...	SET	30	-0.10731	-0.0041417	0.15104	0.76129	REACTOME_INSULIN_RECEPTOR_RECYCLING	FALSE
GOBP_COLLECTING_DUCT_DEVELOP...	SET	16	-0.17393	-0.0049041	0.24453	0.76154	GOBP_COLLECTING_DUCT_DEVELOPMENT	FALSE
WOO_LIVER_CANCER_RECURRENCE_...1	SET	78	-0.069498	-0.0043199	0.097703	0.76155	WOO_LIVER_CANCER_RECURRENCE_DN	FALSE
GOBP_REGULATION_OF_SYNAPTIC_...11	SET	12	-0.2022	-0.0049379	0.28418	0.76161	GOBP_REGULATION_OF_SYNAPTIC_VESICLE_MEMBRANE_ORGANIZATION	FALSE
XIE_LT_HSC_S1PR3_OE_UP	SET	29	-0.12835	-0.0048707	0.18036	0.76165	XIE_LT_HSC_S1PR3_OE_UP	FALSE
GOBP_POSITIVE_REGULATION_OF_...45	SET	13	-0.2102	-0.0053428	0.29525	0.76174	GOBP_POSITIVE_REGULATION_OF_ASTROCYTE_DIFFERENTIATION	FALSE
PID_INTEGRIN4_PATHWAY	SET	11	-0.21495	-0.005026	0.30165	0.76194	PID_INTEGRIN4_PATHWAY	FALSE
REACTOME_P75NTR_RECRUITS_SIG...	SET	13	-0.19591	-0.0049796	0.27474	0.76209	REACTOME_P75NTR_RECRUITS_SIGNALLING_COMPLEXES	FALSE
GOBP_NEGATIVE_REGULATION_OF_...428	SET	12	-0.19872	-0.0048529	0.27869	0.76209	GOBP_NEGATIVE_REGULATION_OF_MULTICELLULAR_ORGANISM_GROWTH	FALSE
GOCC_SPLICEOSOMAL_TRI_SNRNP_...	SET	36	-0.11226	-0.0047455	0.15741	0.76213	GOCC_SPLICEOSOMAL_TRI_SNRNP_COMPLEX	FALSE
GOCC_LAMELLAR_BODY	SET	16	-0.15956	-0.004499	0.22355	0.76231	GOCC_LAMELLAR_BODY	FALSE
FARMER_BREAST_CANCER_CLUSTER...1	SET	39	-0.11075	-0.0048727	0.15509	0.76241	FARMER_BREAST_CANCER_CLUSTER_1	FALSE
GOBP_COLUMNAR_CUBOIDAL_EPITH...3	SET	12	-0.20519	-0.0050109	0.28731	0.76243	GOBP_COLUMNAR_CUBOIDAL_EPITHELIAL_CELL_MATURATION	FALSE
CHANG_POU5F1_TARGETS_UP	SET	15	-0.19044	-0.0051992	0.2666	0.76248	CHANG_POU5F1_TARGETS_UP	FALSE
BOSCO_INTERFERON_INDUCED_ANT...	SET	75	-0.080115	-0.0048836	0.11209	0.7626	BOSCO_INTERFERON_INDUCED_ANTIVIRAL_MODULE	FALSE
GOBP_VERY_LONG_CHAIN_FATTY_A...2	SET	35	-0.1162	-0.0048437	0.16257	0.76263	GOBP_VERY_LONG_CHAIN_FATTY_ACID_METABOLIC_PROCESS	FALSE
GOBP_NEGATIVE_REGULATION_OF_...78	SET	12	-0.2043	-0.0049893	0.28577	0.76267	GOBP_NEGATIVE_REGULATION_OF_CARDIAC_MUSCLE_CELL_PROLIFERATION	FALSE
GOBP_IRON_ION_HOMEOSTASIS	SET	84	-0.07213	-0.0046521	0.10085	0.76276	GOBP_IRON_ION_HOMEOSTASIS	FALSE
SMIRNOV_RESPONSE_TO_IR_6HR_UP	SET	165	-0.051383	-0.0046353	0.07184	0.76276	SMIRNOV_RESPONSE_TO_IR_6HR_UP	FALSE
BIOCARTA_ACE2_PATHWAY	SET	13	-0.17056	-0.0043352	0.23839	0.76283	BIOCARTA_ACE2_PATHWAY	FALSE
WANG_RESPONSE_TO_BEXAROTENE_...2	SET	33	-0.12851	-0.0052015	0.17955	0.7629	WANG_RESPONSE_TO_BEXAROTENE_UP	FALSE
REACTOME_EPIGENETIC_REGULATI...	SET	114	-0.057116	-0.0042883	0.079794	0.76294	REACTOME_EPIGENETIC_REGULATION_OF_GENE_EXPRESSION	FALSE
GOMF_CARBOXY_LYASE_ACTIVITY	SET	33	-0.1111	-0.004497	0.15512	0.76307	GOMF_CARBOXY_LYASE_ACTIVITY	FALSE
GOCC_CYTOSOLIC_REGION	SET	19	-0.18456	-0.0056704	0.25749	0.76323	GOCC_CYTOSOLIC_REGION	FALSE
GOMF_STRUCTURAL_CONSTITUENT_...11	SET	157	-0.050743	-0.0044661	0.070657	0.76366	GOMF_STRUCTURAL_CONSTITUENT_OF_RIBOSOME	FALSE
GOBP_REGULATION_OF_MEMBRANE_...1	SET	42	-0.10105	-0.0046134	0.14067	0.76373	GOBP_REGULATION_OF_MEMBRANE_DEPOLARIZATION	FALSE
GOBP_POSITIVE_REGULATION_OF_...580	SET	21	-0.15293	-0.0049395	0.21282	0.7638	GOBP_POSITIVE_REGULATION_OF_NITRIC_OXIDE_SYNTHASE_ACTIVITY	FALSE
GOBP_PROTEIN_STABILIZATION	SET	201	-0.046074	-0.0045833	0.064061	0.76399	GOBP_PROTEIN_STABILIZATION	FALSE
XU_CREBBP_TARGETS_UP	SET	21	-0.14144	-0.0045684	0.19653	0.76414	XU_CREBBP_TARGETS_UP	FALSE
GOBP_CELLULAR_RESPONSE_TO_TY...	SET	103	-0.065945	-0.0047075	0.091578	0.76426	GOBP_CELLULAR_RESPONSE_TO_TYPE_II_INTERFERON	FALSE
WP_MALE_INFERTILITY	SET	137	-0.05789	-0.0047619	0.080373	0.76431	WP_MALE_INFERTILITY	FALSE
REACTOME_RESPONSE_TO_METAL_I...	SET	14	-0.30588	-0.0080681	0.42459	0.76436	REACTOME_RESPONSE_TO_METAL_IONS	FALSE
GOMF_PHOSPHATIDYLCHOLINE_TRA...2	SET	18	-0.14686	-0.004392	0.20384	0.76438	GOMF_PHOSPHATIDYLCHOLINE_TRANSPORTER_ACTIVITY	FALSE
GOBP_NEGATIVE_REGULATION_OF_...125	SET	15	-0.18873	-0.0051527	0.26194	0.76439	GOBP_NEGATIVE_REGULATION_OF_CELL_MIGRATION_INVOLVED_IN_SPROUTING_ANGIOGENESIS	FALSE
GOBP_RENAL_SYSTEM_PROCESS_IN...2	SET	24	-0.1354	-0.0046748	0.18783	0.7645	GOBP_RENAL_SYSTEM_PROCESS_INVOLVED_IN_REGULATION_OF_SYSTEMIC_ARTERIAL_BLOOD_PRESSURE	FALSE
GOBP_ANTIGEN_PROCESSING_AND_...5	SET	47	-0.10542	-0.0050907	0.14611	0.7647	GOBP_ANTIGEN_PROCESSING_AND_PRESENTATION_OF_EXOGENOUS_ANTIGEN	FALSE
GOBP_PHOSPHATIDIC_ACID_METAB...	SET	36	-0.11647	-0.0049235	0.1614	0.76472	GOBP_PHOSPHATIDIC_ACID_METABOLIC_PROCESS	FALSE
GOMF_WATER_CHANNEL_ACTIVITY	SET	13	-0.22907	-0.0058225	0.31725	0.76487	GOMF_WATER_CHANNEL_ACTIVITY	FALSE
GOCC_ENVELOPE	SET	1216	-0.019534	-0.0046561	0.027049	0.7649	GOCC_ENVELOPE	FALSE
GOCC_GOLGI_ASSOCIATED_VESICLE	SET	89	-0.068563	-0.0045512	0.094835	0.76515	GOCC_GOLGI_ASSOCIATED_VESICLE	FALSE
KEGG_BIOSYNTHESIS_OF_UNSATUR...	SET	22	-0.13857	-0.0045809	0.19164	0.76518	KEGG_BIOSYNTHESIS_OF_UNSATURATED_FATTY_ACIDS	FALSE
GOBP_NUCLEOTIDE_TRANSMEMBRAN...	SET	22	-0.13218	-0.0043696	0.18278	0.7652	GOBP_NUCLEOTIDE_TRANSMEMBRANE_TRANSPORT	FALSE
REACTOME_DEGRADATION_OF_AXIN	SET	54	-0.095415	-0.0049378	0.13184	0.76537	REACTOME_DEGRADATION_OF_AXIN	FALSE
REACTOME_SIGNALING_BY_VEGF	SET	105	-0.06187	-0.0044591	0.085483	0.76539	REACTOME_SIGNALING_BY_VEGF	FALSE
GOBP_THYROID_HORMONE_TRANSPO...	SET	11	-0.1962	-0.0045875	0.27081	0.76561	GOBP_THYROID_HORMONE_TRANSPORT	FALSE
DESERT_PERIPORTAL_HEPATOCELL...	SET	155	-0.05404	-0.0047261	0.074544	0.76575	DESERT_PERIPORTAL_HEPATOCELLULAR_CARCINOMA_SUBCLASS_UP	FALSE
REACTOME_REGULATION_OF_RAS_B...	SET	68	-0.082278	-0.0047765	0.11338	0.76597	REACTOME_REGULATION_OF_RAS_BY_GAPS	FALSE
CREIGHTON_ENDOCRINE_THERAPY_...3	SET	697	-0.025713	-0.0047033	0.035418	0.76607	CREIGHTON_ENDOCRINE_THERAPY_RESISTANCE_3	FALSE
BERNARD_PPAPDC1B_TARGETS_UP	SET	37	-0.11115	-0.0047632	0.15309	0.76609	BERNARD_PPAPDC1B_TARGETS_UP	FALSE
GOBP_NEURON_DEATH	SET	361	-0.036167	-0.0048022	0.0498	0.76615	GOBP_NEURON_DEATH	FALSE
GOBP_EPITHELIAL_TUBE_FORMATI...	SET	137	-0.058848	-0.0048408	0.081024	0.76617	GOBP_EPITHELIAL_TUBE_FORMATION	FALSE
REACTOME_SYNTHESIS_OF_GLYCOS...	SET	17	-0.13458	-0.0039112	0.18521	0.76626	REACTOME_SYNTHESIS_OF_GLYCOSYLPHOSPHATIDYLINOSITOL_GPI	FALSE
GOBP_NEURAL_CREST_FORMATION	SET	15	-0.201	-0.0054877	0.2762	0.76661	GOBP_NEURAL_CREST_FORMATION	FALSE
GOBP_REGULATION_OF_TRANSCRIP...2	SET	44	-0.095519	-0.0044632	0.13105	0.76695	GOBP_REGULATION_OF_TRANSCRIPTION_BY_RNA_POLYMERASE_I	FALSE
GOBP_POSITIVE_REGULATION_OF_...180	SET	98	-0.068352	-0.00476	0.09374	0.76704	GOBP_POSITIVE_REGULATION_OF_COLD_INDUCED_THERMOGENESIS	FALSE
GOBP_CEREBELLAR_GRANULAR_LAY...1	SET	13	-0.17802	-0.0045248	0.24413	0.76705	GOBP_CEREBELLAR_GRANULAR_LAYER_DEVELOPMENT	FALSE
LANDIS_ERBB2_BREAST_PRENEOPL...2	SET	19	-0.17648	-0.0054223	0.24195	0.76712	LANDIS_ERBB2_BREAST_PRENEOPLASTIC_UP	FALSE
GAUSSMANN_MLL_AF4_FUSION_TAR...10	SET	95	-0.067422	-0.0046232	0.09239	0.76722	GAUSSMANN_MLL_AF4_FUSION_TARGETS_E_UP	FALSE
GOBP_TETRAPYRROLE_BIOSYNTHET...	SET	34	-0.1084	-0.0044534	0.14852	0.76725	GOBP_TETRAPYRROLE_BIOSYNTHETIC_PROCESS	FALSE
BURTON_ADIPOGENESIS_9	SET	81	-0.076103	-0.0048203	0.10425	0.7673	BURTON_ADIPOGENESIS_9	FALSE
GOCC_NEURONAL_DENSE_CORE_VES...1	SET	28	-0.13862	-0.0051689	0.18988	0.76731	GOCC_NEURONAL_DENSE_CORE_VESICLE	FALSE
GOBP_NEGATIVE_REGULATION_OF_...563	SET	45	-0.095973	-0.004535	0.13146	0.76732	GOBP_NEGATIVE_REGULATION_OF_REACTIVE_OXYGEN_SPECIES_METABOLIC_PROCESS	FALSE
GOMF_PASSIVE_TRANSMEMBRANE_T...	SET	472	-0.033493	-0.0050707	0.045833	0.76753	GOMF_PASSIVE_TRANSMEMBRANE_TRANSPORTER_ACTIVITY	FALSE
GOBP_CELL_KILLING	SET	192	-0.050823	-0.0049423	0.069545	0.76754	GOBP_CELL_KILLING	FALSE
PID_RHODOPSIN_PATHWAY	SET	23	-0.14051	-0.0047492	0.19226	0.76754	PID_RHODOPSIN_PATHWAY	FALSE
REACTOME_NEF_MEDIATES_DOWN_M...	SET	21	-0.14255	-0.0046043	0.19503	0.76758	REACTOME_NEF_MEDIATES_DOWN_MODULATION_OF_CELL_SURFACE_RECEPTORS_BY_RECRUITING_THEM_TO_CLATHRIN_ADAPTERS	FALSE
GOBP_ENDOPLASMIC_RETICULUM_O...	SET	92	-0.066623	-0.004496	0.091065	0.76779	GOBP_ENDOPLASMIC_RETICULUM_ORGANIZATION	FALSE
GOMF_PROTEIN_TYROSINE_KINASE...1	SET	32	-0.1192	-0.0047512	0.16286	0.76788	GOMF_PROTEIN_TYROSINE_KINASE_ACTIVATOR_ACTIVITY	FALSE
GOBP_NEGATIVE_REGULATION_OF_...590	SET	22	-0.12642	-0.0041793	0.17268	0.76794	GOBP_NEGATIVE_REGULATION_OF_RHO_PROTEIN_SIGNAL_TRANSDUCTION	FALSE
GOBP_GLUTAMINE_FAMILY_AMINO_...3	SET	77	-0.073438	-0.0045356	0.10031	0.76795	GOBP_GLUTAMINE_FAMILY_AMINO_ACID_METABOLIC_PROCESS	FALSE
GOBP_MACROPHAGE_MIGRATION	SET	56	-0.081643	-0.0043024	0.11146	0.76806	GOBP_MACROPHAGE_MIGRATION	FALSE
GOBP_REGULATION_OF_TRANS_SYN...	SET	463	-0.031837	-0.0047749	0.043453	0.76811	GOBP_REGULATION_OF_TRANS_SYNAPTIC_SIGNALING	FALSE
GOBP_MOLTING_CYCLE	SET	115	-0.061364	-0.0046272	0.083649	0.76839	GOBP_MOLTING_CYCLE	FALSE
GOBP_REGULATION_OF_TOLERANCE...	SET	20	-0.12628	-0.0039805	0.17202	0.76856	GOBP_REGULATION_OF_TOLERANCE_INDUCTION	FALSE
GOBP_REGULATION_OF_TUBE_SIZE	SET	135	-0.059927	-0.0048936	0.081606	0.76862	GOBP_REGULATION_OF_TUBE_SIZE	FALSE
PID_IFNG_PATHWAY	SET	40	-0.10954	-0.0048805	0.14909	0.76874	PID_IFNG_PATHWAY	FALSE
GOBP_GLYCEROLIPID_CATABOLIC_...	SET	62	-0.088032	-0.0048806	0.1198	0.76876	GOBP_GLYCEROLIPID_CATABOLIC_PROCESS	FALSE
GOBP_MUSCLE_CELL_FATE_COMMIT...	SET	19	-0.17269	-0.0053058	0.23501	0.76878	GOBP_MUSCLE_CELL_FATE_COMMITMENT	FALSE
GOBP_AUTONOMIC_NERVOUS_SYSTE...	SET	45	-0.10781	-0.0050943	0.14654	0.76904	GOBP_AUTONOMIC_NERVOUS_SYSTEM_DEVELOPMENT	FALSE
PEART_HDAC_PROLIFERATION_CLU...2	SET	53	-0.093782	-0.0048083	0.12739	0.76918	PEART_HDAC_PROLIFERATION_CLUSTER_UP	FALSE
MOOTHA_FFA_OXYDATION	SET	23	-0.14877	-0.0050286	0.20205	0.76923	MOOTHA_FFA_OXYDATION	FALSE
GOBP_PEPTIDYL_THREONINE_DEPH...	SET	18	-0.16131	-0.0048239	0.21907	0.76923	GOBP_PEPTIDYL_THREONINE_DEPHOSPHORYLATION	FALSE
WP_WNT_SIGNALING_PATHWAY	SET	51	-0.096567	-0.004857	0.13112	0.76927	WP_WNT_SIGNALING_PATHWAY	FALSE
GOMF_INHIBITORY_EXTRACELLULA...	SET	15	-0.20265	-0.0055326	0.27506	0.76936	GOMF_INHIBITORY_EXTRACELLULAR_LIGAND_GATED_MONOATOMIC_ION_CHANNEL_ACTIVITY	FALSE
GOBP_NEGATIVE_REGULATION_OF_...535	SET	32	-0.11839	-0.0047188	0.16064	0.76942	GOBP_NEGATIVE_REGULATION_OF_PROTEIN_DEPHOSPHORYLATION	FALSE
GOCC_BRAHMA_COMPLEX	SET	14	-0.15464	-0.004079	0.20983	0.76944	GOCC_BRAHMA_COMPLEX	FALSE
GOBP_OSTEOCLAST_DEVELOPMENT	SET	18	-0.16651	-0.0049795	0.22586	0.7695	GOBP_OSTEOCLAST_DEVELOPMENT	FALSE
GOBP_DETERMINATION_OF_ADULT_...	SET	20	-0.14	-0.0044128	0.18985	0.76956	GOBP_DETERMINATION_OF_ADULT_LIFESPAN	FALSE
VANDESLUIS_NORMAL_EMBRYOS_DN	SET	21	-0.16078	-0.0051932	0.21802	0.76958	VANDESLUIS_NORMAL_EMBRYOS_DN	FALSE
ONDER_CDH1_TARGETS_3_DN	SET	59	-0.09146	-0.0049468	0.12392	0.76975	ONDER_CDH1_TARGETS_3_DN	FALSE
GOBP_GLUTATHIONE_METABOLIC_P...	SET	51	-0.10237	-0.0051486	0.13859	0.76992	GOBP_GLUTATHIONE_METABOLIC_PROCESS	FALSE
GOBP_PROTEIN_DEMANNOSYLATION	SET	17	-0.13809	-0.0040133	0.18689	0.77001	GOBP_PROTEIN_DEMANNOSYLATION	FALSE
GOBP_POSITIVE_REGULATION_OF_...121	SET	312	-0.039486	-0.0048801	0.053413	0.77012	GOBP_POSITIVE_REGULATION_OF_CELL_CELL_ADHESION	FALSE
TAKEDA_TARGETS_OF_NUP98_HOXA...1	SET	134	-0.055716	-0.004533	0.075344	0.77019	TAKEDA_TARGETS_OF_NUP98_HOXA9_FUSION_10D_DN	FALSE
NADERI_BREAST_CANCER_PROGNOS...1	SET	17	-0.14573	-0.0042355	0.19688	0.77041	NADERI_BREAST_CANCER_PROGNOSIS_DN	FALSE
GOBP_DETECTION_OF_MOLECULE_O...	SET	11	-0.20116	-0.0047035	0.2717	0.77045	GOBP_DETECTION_OF_MOLECULE_OF_BACTERIAL_ORIGIN	FALSE
REACTOME_PYRUVATE_METABOLISM...	SET	55	-0.093778	-0.0048977	0.12663	0.77051	REACTOME_PYRUVATE_METABOLISM_AND_CITRIC_ACID_TCA_CYCLE	FALSE
GOBP_PURINE_NUCLEOSIDE_MONOP...1	SET	22	-0.15239	-0.0050378	0.20579	0.77051	GOBP_PURINE_NUCLEOSIDE_MONOPHOSPHATE_BIOSYNTHETIC_PROCESS	FALSE
GOBP_NUCLEOSIDE_CATABOLIC_PR...	SET	26	-0.14951	-0.0053725	0.20179	0.77063	GOBP_NUCLEOSIDE_CATABOLIC_PROCESS	FALSE
GOMF_DEOXYRIBONUCLEASE_ACTIV...	SET	59	-0.086305	-0.004668	0.11644	0.7707	GOMF_DEOXYRIBONUCLEASE_ACTIVITY	FALSE
GOBP_DNA_TEMPLATED_TRANSCRIP...3	SET	23	-0.13554	-0.0045812	0.18283	0.77074	GOBP_DNA_TEMPLATED_TRANSCRIPTION_TERMINATION	FALSE
NOJIMA_SFRP2_TARGETS_UP	SET	31	-0.13513	-0.0053015	0.18219	0.77086	NOJIMA_SFRP2_TARGETS_UP	FALSE
GOBP_REGULATION_OF_POSTSYNAP...9	SET	14	-0.2033	-0.0053623	0.27398	0.77096	GOBP_REGULATION_OF_POSTSYNAPTIC_SPECIALIZATION_ASSEMBLY	FALSE
GOBP_POSITIVE_REGULATION_OF_...632	SET	22	-0.14057	-0.004647	0.18943	0.77098	GOBP_POSITIVE_REGULATION_OF_PHOSPHOPROTEIN_PHOSPHATASE_ACTIVITY	FALSE
GOBP_POSITIVE_REGULATION_OF_...69	SET	42	-0.11337	-0.0051758	0.15277	0.77098	GOBP_POSITIVE_REGULATION_OF_BONE_MINERALIZATION	FALSE
REACTOME_REGULATION_OF_LOCAL...	SET	12	-0.19197	-0.0046882	0.25863	0.77104	REACTOME_REGULATION_OF_LOCALIZATION_OF_FOXO_TRANSCRIPTION_FACTORS	FALSE
GOMF_HISTONE_H3_METHYLTRANSF...	SET	40	-0.10567	-0.0047081	0.14235	0.77105	GOMF_HISTONE_H3_METHYLTRANSFERASE_ACTIVITY	FALSE
GOBP_DENDRITIC_CELL_DIFFEREN...	SET	46	-0.098493	-0.0047054	0.13264	0.77113	GOBP_DENDRITIC_CELL_DIFFERENTIATION	FALSE
GOBP_PORPHYRIN_CONTAINING_CO...	SET	52	-0.088972	-0.0045186	0.11981	0.77114	GOBP_PORPHYRIN_CONTAINING_COMPOUND_METABOLIC_PROCESS	FALSE
WP_NUCLEAR_RECEPTORS_IN_LIPI...	SET	33	-0.13037	-0.0052769	0.17552	0.77118	WP_NUCLEAR_RECEPTORS_IN_LIPID_METABOLISM_AND_TOXICITY	FALSE
GOMF_VOLTAGE_GATED_CALCIUM_C...1	SET	52	-0.10109	-0.0051339	0.136	0.77134	GOMF_VOLTAGE_GATED_CALCIUM_CHANNEL_ACTIVITY	FALSE
PARK_OSTEOBLAST_DIFFERENTIAT...2	SET	12	-0.193	-0.0047133	0.25946	0.77151	PARK_OSTEOBLAST_DIFFERENTIATION_BY_PHENYLAMIL_UP	FALSE
GOCC_PHOSPHOLIPID_TRANSLOCAT...	SET	14	-0.18276	-0.0048206	0.24561	0.77159	GOCC_PHOSPHOLIPID_TRANSLOCATING_ATPASE_COMPLEX	FALSE
MAGRANGEAS_MULTIPLE_MYELOMA_...2	SET	19	-0.14488	-0.0044514	0.1947	0.7716	MAGRANGEAS_MULTIPLE_MYELOMA_IGG_VS_IGA_UP	FALSE
GHANDHI_BYSTANDER_IRRADIATIO...1	SET	11	-0.22333	-0.0052219	0.3001	0.77161	GHANDHI_BYSTANDER_IRRADIATION_DN	FALSE
GOBP_RUFFLE_ASSEMBLY	SET	43	-0.11202	-0.0051747	0.15047	0.7717	GOBP_RUFFLE_ASSEMBLY	FALSE
EBAUER_TARGETS_OF_PAX3_FOXO1...2	SET	190	-0.048966	-0.0047372	0.065752	0.77177	EBAUER_TARGETS_OF_PAX3_FOXO1_FUSION_UP	FALSE
GOBP_ATRIAL_CARDIAC_MUSCLE_T...1	SET	22	-0.16946	-0.005602	0.22728	0.77204	GOBP_ATRIAL_CARDIAC_MUSCLE_TISSUE_DEVELOPMENT	FALSE
REACTOME_PREGNENOLONE_BIOSYN...	SET	12	-0.24221	-0.005915	0.32481	0.77207	REACTOME_PREGNENOLONE_BIOSYNTHESIS	FALSE
GOBP_LUTEINIZATION	SET	12	-0.17199	-0.0042002	0.23056	0.77215	GOBP_LUTEINIZATION	FALSE
REACTOME_MYOGENESIS	SET	29	-0.13724	-0.0052079	0.18378	0.77238	REACTOME_MYOGENESIS	FALSE
REACTOME_NUCLEAR_SIGNALING_B...	SET	32	-0.1308	-0.0052136	0.17514	0.77241	REACTOME_NUCLEAR_SIGNALING_BY_ERBB4	FALSE
GOBP_HISTONE_LYSINE_METHYLAT...	SET	102	-0.065013	-0.0046185	0.087049	0.77242	GOBP_HISTONE_LYSINE_METHYLATION	FALSE
GOBP_HISTONE_DEUBIQUITINATION	SET	45	-0.10203	-0.0048209	0.13637	0.77281	GOBP_HISTONE_DEUBIQUITINATION	FALSE
GOBP_ESTABLISHMENT_OF_MITOCH...	SET	29	-0.11389	-0.004322	0.15214	0.77295	GOBP_ESTABLISHMENT_OF_MITOCHONDRION_LOCALIZATION	FALSE
GOMF_NADP_BINDING	SET	52	-0.1024	-0.0052006	0.13677	0.77298	GOMF_NADP_BINDING	FALSE
GOBP_NEUROBLAST_DIVISION	SET	14	-0.20182	-0.0053234	0.26955	0.77299	GOBP_NEUROBLAST_DIVISION	FALSE
GOBP_POSITIVE_REGULATION_OF_...724	SET	70	-0.087708	-0.0051658	0.11707	0.77312	GOBP_POSITIVE_REGULATION_OF_RESPONSE_TO_WOUNDING	FALSE
LENAOUR_DENDRITIC_CELL_MATUR...1	SET	126	-0.067329	-0.0053129	0.089848	0.77318	LENAOUR_DENDRITIC_CELL_MATURATION_DN	FALSE
XU_HGF_TARGETS_REPRESSED_BY_...1	SET	85	-0.074135	-0.0048097	0.098906	0.77323	XU_HGF_TARGETS_REPRESSED_BY_AKT1_DN	FALSE
GOBP_NUCLEOSIDE_MONOPHOSPHAT...1	SET	41	-0.10977	-0.0049517	0.14645	0.77324	GOBP_NUCLEOSIDE_MONOPHOSPHATE_BIOSYNTHETIC_PROCESS	FALSE
WIELAND_UP_BY_HBV_INFECTION	SET	97	-0.071784	-0.0049736	0.0957	0.7734	WIELAND_UP_BY_HBV_INFECTION	FALSE
GOBP_REGULATION_OF_GLYCOLYTI...	SET	47	-0.097307	-0.0046988	0.12952	0.77375	GOBP_REGULATION_OF_GLYCOLYTIC_PROCESS	FALSE
LEIN_PONS_MARKERS	SET	89	-0.069174	-0.0045918	0.092059	0.77379	LEIN_PONS_MARKERS	FALSE
BIOCARTA_ERAD_PATHWAY	SET	19	-0.13421	-0.0041235	0.17853	0.7739	BIOCARTA_ERAD_PATHWAY	FALSE
GOBP_AUDITORY_RECEPTOR_CELL_...2	SET	18	-0.14781	-0.0044202	0.19624	0.77432	GOBP_AUDITORY_RECEPTOR_CELL_MORPHOGENESIS	FALSE
GOCC_EXTRINSIC_COMPONENT_OF_...8	SET	147	-0.05803	-0.0049433	0.077001	0.77446	GOCC_EXTRINSIC_COMPONENT_OF_PLASMA_MEMBRANE	FALSE
GHANDHI_DIRECT_IRRADIATION_DN	SET	35	-0.11599	-0.0048346	0.15379	0.77463	GHANDHI_DIRECT_IRRADIATION_DN	FALSE
GOBP_EPIGENETIC_REGULATION_O...	SET	171	-0.052217	-0.0047947	0.069233	0.77464	GOBP_EPIGENETIC_REGULATION_OF_GENE_EXPRESSION	FALSE
GOCC_PHOTORECEPTOR_OUTER_SEG...2	SET	16	-0.21072	-0.0059416	0.27937	0.77466	GOCC_PHOTORECEPTOR_OUTER_SEGMENT_MEMBRANE	FALSE
GOBP_POSITIVE_REGULATION_OF_...465	SET	26	-0.13346	-0.0047959	0.17693	0.77467	GOBP_POSITIVE_REGULATION_OF_MACROPHAGE_ACTIVATION	FALSE
CHANG_IMMORTALIZED_BY_HPV31_...1	SET	59	-0.092662	-0.0050118	0.12283	0.77469	CHANG_IMMORTALIZED_BY_HPV31_DN	FALSE
NAGY_STAGA_COMPONENTS_HUMAN	SET	12	-0.21883	-0.005344	0.28993	0.7748	NAGY_STAGA_COMPONENTS_HUMAN	FALSE
GOMF_CO_RECEPTOR_BINDING	SET	13	-0.19854	-0.0050465	0.26284	0.77498	GOMF_CO_RECEPTOR_BINDING	FALSE
CHEOK_RESPONSE_TO_MERCAPTOPU...6	SET	12	-0.20157	-0.0049225	0.26685	0.77498	CHEOK_RESPONSE_TO_MERCAPTOPURINE_UP	FALSE
GOBP_NEGATIVE_REGULATION_OF_...327	SET	15	-0.18075	-0.0049349	0.23925	0.77502	GOBP_NEGATIVE_REGULATION_OF_INTRACELLULAR_ESTROGEN_RECEPTOR_SIGNALING_PATHWAY	FALSE
GOBP_ESTABLISHMENT_OF_PROTEI...1	SET	1629	-0.018003	-0.0049122	0.023822	0.7751	GOBP_ESTABLISHMENT_OF_PROTEIN_LOCALIZATION	FALSE
GOMF_AMINO_ACID_MONOATOMIC_C...2	SET	26	-0.15337	-0.0055114	0.20279	0.77527	GOMF_AMINO_ACID_MONOATOMIC_CATION_SYMPORTER_ACTIVITY	FALSE
GOBP_PYROPTOSIS	SET	27	-0.1171	-0.0042881	0.15475	0.77539	GOBP_PYROPTOSIS	FALSE
GOBP_ADRENERGIC_RECEPTOR_SIG...	SET	29	-0.14709	-0.0055816	0.19435	0.77541	GOBP_ADRENERGIC_RECEPTOR_SIGNALING_PATHWAY	FALSE
GOMF_GTP_DEPENDENT_PROTEIN_B...	SET	22	-0.12881	-0.0042582	0.17017	0.77545	GOMF_GTP_DEPENDENT_PROTEIN_BINDING	FALSE
GOBP_POSITIVE_REGULATION_OF_...380	SET	644	-0.02827	-0.0049774	0.037346	0.77546	GOBP_POSITIVE_REGULATION_OF_IMMUNE_RESPONSE	FALSE
GOBP_CELLULAR_RESPONSE_TO_CA...2	SET	11	-0.21671	-0.0050672	0.28629	0.77546	GOBP_CELLULAR_RESPONSE_TO_CAFFEINE	FALSE
GOBP_FATTY_ACID_TRANSMEMBRAN...	SET	20	-0.15743	-0.0049625	0.20794	0.7755	GOBP_FATTY_ACID_TRANSMEMBRANE_TRANSPORT	FALSE
GOMF_SUMO_TRANSFERASE_ACTIVI...	SET	26	-0.12591	-0.0045245	0.16629	0.77553	GOMF_SUMO_TRANSFERASE_ACTIVITY	FALSE
WP_ECTODERM_DIFFERENTIATION	SET	136	-0.061754	-0.0050614	0.08153	0.7756	WP_ECTODERM_DIFFERENTIATION	FALSE
GOCC_SCHMIDT_LANTERMAN_INCIS...	SET	11	-0.18341	-0.0042884	0.24186	0.77586	GOCC_SCHMIDT_LANTERMAN_INCISURE	FALSE
GOBP_NEGATIVE_REGULATION_OF_...526	SET	46	-0.091276	-0.0043605	0.12032	0.77594	GOBP_NEGATIVE_REGULATION_OF_PROTEASOMAL_PROTEIN_CATABOLIC_PROCESS	FALSE
BANDRES_RESPONSE_TO_CARMUSTI...4	SET	19	-0.15736	-0.0048347	0.2073	0.77609	BANDRES_RESPONSE_TO_CARMUSTIN_MGMT_48HR_UP	FALSE
GOCC_CYTOSOLIC_LARGE_RIBOSOM...	SET	55	-0.088498	-0.004622	0.11658	0.77611	GOCC_CYTOSOLIC_LARGE_RIBOSOMAL_SUBUNIT	FALSE
REACTOME_PTK6_REGULATES_RHO_...	SET	14	-0.16648	-0.0043912	0.21925	0.77616	REACTOME_PTK6_REGULATES_RHO_GTPASES_RAS_GTPASE_AND_MAP_KINASES	FALSE
REACTOME_LYSINE_CATABOLISM	SET	12	-0.20368	-0.0049742	0.26824	0.77617	REACTOME_LYSINE_CATABOLISM	FALSE
GOBP_NEGATIVE_REGULATION_OF_...379	SET	33	-0.117	-0.0047359	0.15404	0.77623	GOBP_NEGATIVE_REGULATION_OF_MACROAUTOPHAGY	FALSE
REACTOME_SIGNALING_BY_ACTIVIN	SET	15	-0.19994	-0.0054587	0.26315	0.77631	REACTOME_SIGNALING_BY_ACTIVIN	FALSE
GOBP_CELL_SURFACE_RECEPTOR_S...1	SET	566	-0.03076	-0.0050874	0.040464	0.77642	GOBP_CELL_SURFACE_RECEPTOR_SIGNALING_PATHWAY_INVOLVED_IN_CELL_CELL_SIGNALING	FALSE
GOBP_TAIL_ANCHORED_MEMBRANE_...	SET	17	-0.15776	-0.0045852	0.20743	0.77653	GOBP_TAIL_ANCHORED_MEMBRANE_PROTEIN_INSERTION_INTO_ER_MEMBRANE	FALSE
GOBP_POSITIVE_REGULATION_OF_...742	SET	45	-0.11188	-0.0052865	0.14704	0.77663	GOBP_POSITIVE_REGULATION_OF_SIGNALING_RECEPTOR_ACTIVITY	FALSE
GOBP_REGULATION_OF_RETINOIC_...	SET	16	-0.17369	-0.0048973	0.22819	0.7767	GOBP_REGULATION_OF_RETINOIC_ACID_RECEPTOR_SIGNALING_PATHWAY	FALSE
GOBP_REGULATION_OF_KIDNEY_DE...	SET	31	-0.12414	-0.0048702	0.16305	0.77676	GOBP_REGULATION_OF_KIDNEY_DEVELOPMENT	FALSE
MIKKELSEN_MEF_LCP_WITH_H3K4M...	SET	124	-0.061817	-0.0048393	0.08118	0.77681	MIKKELSEN_MEF_LCP_WITH_H3K4ME3	FALSE
GOBP_POSITIVE_REGULATION_OF_...115	SET	32	-0.12186	-0.0048574	0.16003	0.77681	GOBP_POSITIVE_REGULATION_OF_CELLULAR_RESPONSE_TO_TRANSFORMING_GROWTH_FACTOR_BETA_STIMULUS	FALSE
GOCC_MICROBODY	SET	146	-0.053779	-0.0045657	0.070615	0.77684	GOCC_MICROBODY	FALSE
GOCC_MICROTUBULE_ORGANIZING_...1	SET	819	-0.025049	-0.0049511	0.032868	0.77699	GOCC_MICROTUBULE_ORGANIZING_CENTER	FALSE
GOBP_REGULATION_OF_DEFENSE_R...5	SET	41	-0.11388	-0.005137	0.14933	0.77714	GOBP_REGULATION_OF_DEFENSE_RESPONSE_TO_VIRUS_BY_HOST	FALSE
TAVOR_CEBPA_TARGETS_DN	SET	32	-0.12845	-0.0051198	0.16841	0.77717	TAVOR_CEBPA_TARGETS_DN	FALSE
GOBP_CALCIUM_ION_TRANSMEMBRA...3	SET	16	-0.17109	-0.0048241	0.22428	0.77721	GOBP_CALCIUM_ION_TRANSMEMBRANE_TRANSPORT_VIA_HIGH_VOLTAGE_GATED_CALCIUM_CHANNEL	FALSE
GOCC_AXOLEMMA	SET	14	-0.20706	-0.0054615	0.27113	0.77746	GOCC_AXOLEMMA	FALSE
GOBP_NEGATIVE_REGULATION_OF_...562	SET	18	-0.16071	-0.0048061	0.21042	0.77749	GOBP_NEGATIVE_REGULATION_OF_REACTIVE_OXYGEN_SPECIES_BIOSYNTHETIC_PROCESS	FALSE
REACTOME_INTRINSIC_PATHWAY_F...	SET	55	-0.0889	-0.004643	0.1164	0.77749	REACTOME_INTRINSIC_PATHWAY_FOR_APOPTOSIS	FALSE
REACTOME_ORGANELLE_BIOGENESI...	SET	290	-0.042077	-0.0050164	0.055073	0.77757	REACTOME_ORGANELLE_BIOGENESIS_AND_MAINTENANCE	FALSE
GOMF_HISTONE_H4_ACETYLTRANSF...	SET	22	-0.14764	-0.0048807	0.19321	0.7776	GOMF_HISTONE_H4_ACETYLTRANSFERASE_ACTIVITY	FALSE
GOBP_OUTER_DYNEIN_ARM_ASSEMB...	SET	23	-0.12816	-0.0043318	0.1677	0.77762	GOBP_OUTER_DYNEIN_ARM_ASSEMBLY	FALSE
GOMF_TETRAPYRROLE_BINDING	SET	142	-0.067863	-0.0056825	0.088788	0.77766	GOMF_TETRAPYRROLE_BINDING	FALSE
GOBP_KIDNEY_MORPHOGENESIS	SET	96	-0.071909	-0.0049566	0.094071	0.77768	GOBP_KIDNEY_MORPHOGENESIS	FALSE
KEGG_PRION_DISEASES	SET	34	-0.13619	-0.0055951	0.17804	0.77783	KEGG_PRION_DISEASES	FALSE
GOBP_CEREBRAL_CORTEX_NEURON_...	SET	27	-0.14986	-0.0054875	0.19584	0.77792	GOBP_CEREBRAL_CORTEX_NEURON_DIFFERENTIATION	FALSE
GOBP_REGULATION_OF_MYOBLAST_...1	SET	73	-0.080935	-0.0048676	0.10577	0.77793	GOBP_REGULATION_OF_MYOBLAST_DIFFERENTIATION	FALSE
RICKMAN_HEAD_AND_NECK_CANCER...2	SET	46	-0.10843	-0.0051799	0.14165	0.77799	RICKMAN_HEAD_AND_NECK_CANCER_B	FALSE
GOMF_TRANSMEMBRANE_RECEPTOR_...5	SET	16	-0.18234	-0.0051412	0.23821	0.77799	GOMF_TRANSMEMBRANE_RECEPTOR_PROTEIN_TYROSINE_KINASE_ACTIVATOR_ACTIVITY	FALSE
GOBP_INNER_DYNEIN_ARM_ASSEMB...	SET	16	-0.13294	-0.0037483	0.17344	0.77829	GOBP_INNER_DYNEIN_ARM_ASSEMBLY	FALSE
BIOCARTA_MCM_PATHWAY	SET	18	-0.16812	-0.0050276	0.2191	0.77855	BIOCARTA_MCM_PATHWAY	FALSE
GOMF_CYCLIC_NUCLEOTIDE_PHOSP...	SET	26	-0.15247	-0.0054788	0.19869	0.77856	GOMF_CYCLIC_NUCLEOTIDE_PHOSPHODIESTERASE_ACTIVITY	FALSE
GOMF_TYPE_I_INTERFERON_RECEP...	SET	17	-0.30478	-0.0088578	0.39711	0.7786	GOMF_TYPE_I_INTERFERON_RECEPTOR_BINDING	FALSE
COATES_MACROPHAGE_M1_VS_M2_UP	SET	85	-0.075168	-0.0048767	0.09792	0.77865	COATES_MACROPHAGE_M1_VS_M2_UP	FALSE
GOBP_PHOTOTRANSDUCTION_VISIB...	SET	20	-0.17373	-0.0054763	0.22606	0.7789	GOBP_PHOTOTRANSDUCTION_VISIBLE_LIGHT	FALSE
GOBP_POSITIVE_REGULATION_OF_...367	SET	87	-0.072321	-0.0047466	0.094099	0.77892	GOBP_POSITIVE_REGULATION_OF_HISTONE_MODIFICATION	FALSE
JINESH_BLEBBISHIELD_VS_LIVE_...2	SET	337	-0.036865	-0.0047322	0.047911	0.77918	JINESH_BLEBBISHIELD_VS_LIVE_CONTROL_UP	FALSE
GOBP_NEGATIVE_REGULATION_OF_...507	SET	34	-0.12752	-0.0052389	0.16558	0.77938	GOBP_NEGATIVE_REGULATION_OF_PHOSPHATASE_ACTIVITY	FALSE
GOBP_POSITIVE_REGULATION_OF_...648	SET	117	-0.064308	-0.004891	0.083445	0.77954	GOBP_POSITIVE_REGULATION_OF_PROTEASOMAL_PROTEIN_CATABOLIC_PROCESS	FALSE
GOBP_POSITIVE_REGULATION_OF_...841	SET	18	-0.16622	-0.004971	0.21564	0.77959	GOBP_POSITIVE_REGULATION_OF_TYPE_2_IMMUNE_RESPONSE	FALSE
GOBP_POSITIVE_REGULATION_OF_...556	SET	272	-0.044754	-0.0051697	0.058026	0.77972	GOBP_POSITIVE_REGULATION_OF_NERVOUS_SYSTEM_DEVELOPMENT	FALSE
REACTOME_CELL_SURFACE_INTERA...	SET	134	-0.06133	-0.0049898	0.079482	0.77983	REACTOME_CELL_SURFACE_INTERACTIONS_AT_THE_VASCULAR_WALL	FALSE
REACTOME_THE_ROLE_OF_NEF_IN_...	SET	28	-0.13269	-0.0049478	0.17192	0.77988	REACTOME_THE_ROLE_OF_NEF_IN_HIV_1_REPLICATION_AND_DISEASE_PATHOGENESIS	FALSE
GOMF_OXIDOREDUCTASE_ACTIVITY...33	SET	27	-0.1327	-0.0048591	0.17182	0.78002	GOMF_OXIDOREDUCTASE_ACTIVITY_ACTING_ON_THE_CH_CH_GROUP_OF_DONORS_NAD_OR_NADP_AS_ACCEPTOR	FALSE
GOCC_VESICLE_TETHERING_COMPL...	SET	57	-0.10541	-0.0056042	0.13645	0.78009	GOCC_VESICLE_TETHERING_COMPLEX	FALSE
HWANG_PROSTATE_CANCER_MARKERS	SET	28	-0.14428	-0.0053802	0.18676	0.78011	HWANG_PROSTATE_CANCER_MARKERS	FALSE
GOBP_INNER_EAR_RECEPTOR_CELL...1	SET	44	-0.10347	-0.0048348	0.13391	0.78014	GOBP_INNER_EAR_RECEPTOR_CELL_DEVELOPMENT	FALSE
BOYLAN_MULTIPLE_MYELOMA_PCA1...2	SET	109	-0.068223	-0.0050092	0.088222	0.78032	BOYLAN_MULTIPLE_MYELOMA_PCA1_UP	FALSE
GOBP_RESPONSE_TO_HYPEROXIA	SET	18	-0.16453	-0.0049202	0.21267	0.78042	GOBP_RESPONSE_TO_HYPEROXIA	FALSE
GOMF_MOLECULAR_TRANSDUCER_AC...	SET	1386	-0.022087	-0.0055953	0.028534	0.78055	GOMF_MOLECULAR_TRANSDUCER_ACTIVITY	FALSE
GOMF_DISORDERED_DOMAIN_SPECI...	SET	30	-0.12525	-0.0048341	0.16178	0.78059	GOMF_DISORDERED_DOMAIN_SPECIFIC_BINDING	FALSE
WP_FIBRIN_COMPLEMENT_RECEPTO...	SET	41	-0.11934	-0.0053833	0.15411	0.78065	WP_FIBRIN_COMPLEMENT_RECEPTOR_3_SIGNALING_PATHWAY	FALSE
GOMF_PROTEIN_ARGININE_N_METH...	SET	12	-0.23832	-0.0058201	0.30759	0.78077	GOMF_PROTEIN_ARGININE_N_METHYLTRANSFERASE_ACTIVITY	FALSE
GOBP_NEGATIVE_REGULATION_OF_...61	SET	16	-0.17384	-0.0049017	0.22429	0.78085	GOBP_NEGATIVE_REGULATION_OF_B_CELL_PROLIFERATION	FALSE
GOBP_REGULATION_OF_ACUTE_INF...2	SET	15	-0.18927	-0.0051674	0.24406	0.78098	GOBP_REGULATION_OF_ACUTE_INFLAMMATORY_RESPONSE_TO_ANTIGENIC_STIMULUS	FALSE
REACTOME_EUKARYOTIC_TRANSLAT...2	SET	118	-0.062557	-0.0047779	0.080648	0.78102	REACTOME_EUKARYOTIC_TRANSLATION_INITIATION	FALSE
DORSAM_HOXA9_TARGETS_UP	SET	35	-0.12828	-0.0053473	0.16538	0.78103	DORSAM_HOXA9_TARGETS_UP	FALSE
GOBP_COLLAGEN_ACTIVATED_TYRO...	SET	11	-0.24488	-0.0057259	0.31555	0.78113	GOBP_COLLAGEN_ACTIVATED_TYROSINE_KINASE_RECEPTOR_SIGNALING_PATHWAY	FALSE
GOBP_NEGATIVE_REGULATION_OF_...511	SET	24	-0.1427	-0.004927	0.18383	0.7812	GOBP_NEGATIVE_REGULATION_OF_PHOSPHOPROTEIN_PHOSPHATASE_ACTIVITY	FALSE
GOBP_VISUAL_BEHAVIOR	SET	54	-0.099297	-0.0051387	0.12791	0.78121	GOBP_VISUAL_BEHAVIOR	FALSE
GOBP_POSITIVE_REGULATION_OF_...562	SET	51	-0.10138	-0.0050991	0.13057	0.78126	GOBP_POSITIVE_REGULATION_OF_NEURON_APOPTOTIC_PROCESS	FALSE
GOBP_POSITIVE_REGULATION_OF_...407	SET	153	-0.056062	-0.0048715	0.072162	0.78138	GOBP_POSITIVE_REGULATION_OF_INTRACELLULAR_PROTEIN_TRANSPORT	FALSE
GOMF_METAL_CLUSTER_BINDING	SET	66	-0.084881	-0.0048548	0.10925	0.78139	GOMF_METAL_CLUSTER_BINDING	FALSE
GOMF_NUCLEOSIDE_TRIPHOSPHATA...	SET	478	-0.033372	-0.0050836	0.042952	0.7814	GOMF_NUCLEOSIDE_TRIPHOSPHATASE_REGULATOR_ACTIVITY	FALSE
GOBP_POSITIVE_REGULATION_OF_...869	SET	20	-0.14437	-0.0045507	0.18575	0.78148	GOBP_POSITIVE_REGULATION_OF_VACUOLE_ORGANIZATION	FALSE
CAFFAREL_RESPONSE_TO_THC_24H...4	SET	30	-0.12534	-0.0048375	0.16111	0.7817	CAFFAREL_RESPONSE_TO_THC_24HR_5_UP	FALSE
GOBP_LEUKOCYTE_MEDIATED_CYTO...	SET	134	-0.065383	-0.0053195	0.084024	0.78175	GOBP_LEUKOCYTE_MEDIATED_CYTOTOXICITY	FALSE
GOBP_POSITIVE_REGULATION_OF_...577	SET	66	-0.086647	-0.0049558	0.11135	0.78175	GOBP_POSITIVE_REGULATION_OF_NIK_NF_KAPPAB_SIGNALING	FALSE
GOBP_CELL_GROWTH	SET	482	-0.032689	-0.005	0.041988	0.78187	GOBP_CELL_GROWTH	FALSE
GOBP_PHENOL_CONTAINING_COMPO...1	SET	48	-0.10946	-0.0053416	0.14043	0.78215	GOBP_PHENOL_CONTAINING_COMPOUND_BIOSYNTHETIC_PROCESS	FALSE
WP_BARDETBIEDL_SYNDROME	SET	88	-0.071109	-0.0046938	0.091178	0.78227	WP_BARDETBIEDL_SYNDROME	FALSE
CHEBOTAEV_GR_TARGETS_UP	SET	76	-0.084652	-0.0051943	0.10853	0.78229	CHEBOTAEV_GR_TARGETS_UP	FALSE
GOBP_CELL_MATRIX_ADHESION	SET	231	-0.047882	-0.0051024	0.061342	0.78247	GOBP_CELL_MATRIX_ADHESION	FALSE
GOCC_ENDOPLASMIC_RETICULUM_Q...	SET	24	-0.12337	-0.0042597	0.158	0.78255	GOCC_ENDOPLASMIC_RETICULUM_QUALITY_CONTROL_COMPARTMENT	FALSE
GOBP_DORSAL_VENTRAL_NEURAL_T...	SET	23	-0.15817	-0.0053464	0.20256	0.78256	GOBP_DORSAL_VENTRAL_NEURAL_TUBE_PATTERNING	FALSE
GOCC_ENDOSOME_LUMEN	SET	41	-0.1041	-0.0046959	0.13332	0.78256	GOCC_ENDOSOME_LUMEN	FALSE
GOBP_REGULATION_OF_ANOIKIS	SET	25	-0.15981	-0.0056312	0.20464	0.78257	GOBP_REGULATION_OF_ANOIKIS	FALSE
DAIRKEE_CANCER_PRONE_RESPONS...1	SET	51	-0.10238	-0.0051493	0.13106	0.78264	DAIRKEE_CANCER_PRONE_RESPONSE_BPA	FALSE
BIOCARTA_LAIR_PATHWAY	SET	17	-0.16624	-0.0048315	0.2128	0.78265	BIOCARTA_LAIR_PATHWAY	FALSE
WP_CELLS_AND_MOLECULES_INVOL...	SET	17	-0.16624	-0.0048315	0.2128	0.78265	WP_CELLS_AND_MOLECULES_INVOLVED_IN_LOCAL_ACUTE_INFLAMMATORY_RESPONSE	FALSE
GOBP_REGULATION_OF_INFLAMMAT...1	SET	368	-0.038409	-0.0051482	0.049151	0.78273	GOBP_REGULATION_OF_INFLAMMATORY_RESPONSE	FALSE
WANG_CISPLATIN_RESPONSE_AND_...1	SET	215	-0.04865	-0.0050035	0.062248	0.78276	WANG_CISPLATIN_RESPONSE_AND_XPC_DN	FALSE
REACTOME_REGULATION_OF_INSUL...1	SET	124	-0.066644	-0.0052172	0.085221	0.78289	REACTOME_REGULATION_OF_INSULIN_LIKE_GROWTH_FACTOR_IGF_TRANSPORT_AND_UPTAKE_BY_INSULIN_LIKE_GROWTH_FACTOR_BINDING_PROTEINS_IGFBPS	FALSE
GOBP_POSITIVE_REGULATION_OF_...432	SET	264	-0.045999	-0.0052358	0.058757	0.78314	GOBP_POSITIVE_REGULATION_OF_LEUKOCYTE_CELL_CELL_ADHESION	FALSE
GOBP_TRAIL_ACTIVATED_APOPTOT...	SET	11	-0.25988	-0.0060766	0.33182	0.78324	GOBP_TRAIL_ACTIVATED_APOPTOTIC_SIGNALING_PATHWAY	FALSE
GOBP_REGULATION_OF_REACTIVE_...1	SET	40	-0.11003	-0.0049023	0.14037	0.78342	GOBP_REGULATION_OF_REACTIVE_OXYGEN_SPECIES_BIOSYNTHETIC_PROCESS	FALSE
BOWIE_RESPONSE_TO_EXTRACELLU...	SET	17	-0.18299	-0.0053183	0.23332	0.78356	BOWIE_RESPONSE_TO_EXTRACELLULAR_MATRIX	FALSE
GOLDRATH_IMMUNE_MEMORY	SET	66	-0.094399	-0.0053992	0.12032	0.78364	GOLDRATH_IMMUNE_MEMORY	FALSE
GOCC_NSL_COMPLEX	SET	11	-0.19556	-0.0045726	0.24923	0.78367	GOCC_NSL_COMPLEX	FALSE
GOBP_MESODERMAL_CELL_FATE_CO...	SET	18	-0.18392	-0.0055002	0.23436	0.78371	GOBP_MESODERMAL_CELL_FATE_COMMITMENT	FALSE
GOBP_ACTIVATED_T_CELL_PROLIF...	SET	46	-0.10474	-0.0050039	0.13345	0.78373	GOBP_ACTIVATED_T_CELL_PROLIFERATION	FALSE
GOBP_CHAPERONE_MEDIATED_PROT...1	SET	23	-0.13873	-0.004689	0.17668	0.78382	GOBP_CHAPERONE_MEDIATED_PROTEIN_COMPLEX_ASSEMBLY	FALSE
GOCC_HIPPOCAMPAL_MOSSY_FIBER...	SET	41	-0.12252	-0.0055265	0.15597	0.78392	GOCC_HIPPOCAMPAL_MOSSY_FIBER_TO_CA3_SYNAPSE	FALSE
WP_OVERVIEW_OF_INTERFERONSME...	SET	36	-0.1639	-0.0069288	0.2086	0.78399	WP_OVERVIEW_OF_INTERFERONSMEDIATED_SIGNALING_PATHWAY	FALSE
GOBP_PROTEIN_DNA_COMPLEX_SUB...	SET	207	-0.049051	-0.004951	0.062425	0.78399	GOBP_PROTEIN_DNA_COMPLEX_SUBUNIT_ORGANIZATION	FALSE
GOBP_MICROTUBULE_ANCHORING	SET	24	-0.14694	-0.0050735	0.18675	0.7843	GOBP_MICROTUBULE_ANCHORING	FALSE
GOBP_PURINE_NUCLEOTIDE_SALVA...	SET	11	-0.21257	-0.0049702	0.27008	0.78437	GOBP_PURINE_NUCLEOTIDE_SALVAGE	FALSE
GOCC_SPECIFIC_GRANULE	SET	157	-0.054095	-0.0047611	0.068706	0.78445	GOCC_SPECIFIC_GRANULE	FALSE
GAUSSMANN_MLL_AF4_FUSION_TAR...14	SET	236	-0.046612	-0.0050199	0.059201	0.78446	GAUSSMANN_MLL_AF4_FUSION_TARGETS_G_UP	FALSE
LEE_LIVER_CANCER_MYC_E2F1_DN	SET	64	-0.089563	-0.0050446	0.11375	0.78446	LEE_LIVER_CANCER_MYC_E2F1_DN	FALSE
GOBP_NEGATIVE_REGULATION_OF_...433	SET	30	-0.13174	-0.0050848	0.16728	0.78452	GOBP_NEGATIVE_REGULATION_OF_MUSCLE_HYPERTROPHY	FALSE
GOBP_DNA_DEALKYLATION	SET	38	-0.12239	-0.0053153	0.15538	0.78455	GOBP_DNA_DEALKYLATION	FALSE
REACTOME_TRNA_AMINOACYLATION	SET	42	-0.10915	-0.0049832	0.13849	0.7847	REACTOME_TRNA_AMINOACYLATION	FALSE
LINDGREN_BLADDER_CANCER_CLUS...6	SET	222	-0.050345	-0.0052605	0.063844	0.78481	LINDGREN_BLADDER_CANCER_CLUSTER_3_DN	FALSE
GOBP_AUDITORY_RECEPTOR_CELL_...1	SET	22	-0.14382	-0.0047544	0.18229	0.78493	GOBP_AUDITORY_RECEPTOR_CELL_DEVELOPMENT	FALSE
GOMF_TRANSFORMING_GROWTH_FAC...4	SET	23	-0.15502	-0.0052396	0.19642	0.785	GOMF_TRANSFORMING_GROWTH_FACTOR_BETA_RECEPTOR_BINDING	FALSE
GOBP_PROTEIN_DEGLYCOSYLATION	SET	25	-0.13109	-0.0046193	0.16602	0.78512	GOBP_PROTEIN_DEGLYCOSYLATION	FALSE
GOCC_MKS_COMPLEX	SET	13	-0.22279	-0.0056628	0.28157	0.78559	GOCC_MKS_COMPLEX	FALSE
GOBP_POSITIVE_REGULATION_OF_...793	SET	13	-0.19568	-0.0049738	0.2472	0.78569	GOBP_POSITIVE_REGULATION_OF_SYSTEMIC_ARTERIAL_BLOOD_PRESSURE	FALSE
GOBP_TRANS_SYNAPTIC_SIGNALIN...3	SET	12	-0.19955	-0.0048732	0.25205	0.78573	GOBP_TRANS_SYNAPTIC_SIGNALING_MODULATING_SYNAPTIC_TRANSMISSION	FALSE
GOBP_REGULATION_OF_PROTEIN_A...3	SET	43	-0.11241	-0.0051927	0.14193	0.78583	GOBP_REGULATION_OF_PROTEIN_AUTOPHOSPHORYLATION	FALSE
GOBP_G_PROTEIN_COUPLED_RECEP...4	SET	15	-0.19969	-0.0054519	0.25188	0.78605	GOBP_G_PROTEIN_COUPLED_RECEPTOR_SIGNALING_PATHWAY_INVOLVED_IN_HEART_PROCESS	FALSE
GOBP_CHROMATIN_REMODELING	SET	354	-0.03794	-0.0049894	0.047795	0.78634	GOBP_CHROMATIN_REMODELING	FALSE
GOBP_RESPIRATORY_GASEOUS_EXC...	SET	72	-0.086365	-0.0051586	0.10872	0.78652	GOBP_RESPIRATORY_GASEOUS_EXCHANGE_BY_RESPIRATORY_SYSTEM	FALSE
GOMF_TRANSCRIPTION_REGULATOR...3	SET	25	-0.1355	-0.0047748	0.17054	0.78656	GOMF_TRANSCRIPTION_REGULATOR_INHIBITOR_ACTIVITY	FALSE
TONKS_TARGETS_OF_RUNX1_RUNX1...2	SET	155	-0.057159	-0.0049989	0.071934	0.78657	TONKS_TARGETS_OF_RUNX1_RUNX1T1_FUSION_ERYTHROCYTE_UP	FALSE
REACTOME_SARS_COV_1_HOST_INT...	SET	95	-0.072615	-0.0049793	0.09134	0.78669	REACTOME_SARS_COV_1_HOST_INTERACTIONS	FALSE
GOBP_POSITIVE_REGULATION_OF_...853	SET	101	-0.07898	-0.0055833	0.099319	0.78675	GOBP_POSITIVE_REGULATION_OF_T_CELL_PROLIFERATION	FALSE
GOMF_T_CELL_RECEPTOR_BINDING	SET	11	-0.2167	-0.0050669	0.27217	0.78703	GOMF_T_CELL_RECEPTOR_BINDING	FALSE
GOBP_SERTOLI_CELL_DEVELOPMENT	SET	14	-0.2437	-0.006428	0.30584	0.78722	GOBP_SERTOLI_CELL_DEVELOPMENT	FALSE
REACTOME_PYRUVATE_METABOLISM	SET	31	-0.13021	-0.0051086	0.16338	0.78726	REACTOME_PYRUVATE_METABOLISM	FALSE
REACTOME_COPII_MEDIATED_VESI...	SET	67	-0.095823	-0.0055219	0.12022	0.78729	REACTOME_COPII_MEDIATED_VESICLE_TRANSPORT	FALSE
GOMF_GABA_RECEPTOR_ACTIVITY	SET	20	-0.19945	-0.0062868	0.25008	0.78742	GOMF_GABA_RECEPTOR_ACTIVITY	FALSE
WANG_LMO4_TARGETS_UP	SET	344	-0.039913	-0.0051755	0.050012	0.78758	WANG_LMO4_TARGETS_UP	FALSE
GOBP_INTERLEUKIN_17_PRODUCTI...	SET	40	-0.12521	-0.005579	0.15689	0.78759	GOBP_INTERLEUKIN_17_PRODUCTION	FALSE
GOBP_NUCLEOSOME_ORGANIZATION	SET	98	-0.07643	-0.0053226	0.095756	0.78761	GOBP_NUCLEOSOME_ORGANIZATION	FALSE
GOBP_CARBOHYDRATE_PHOSPHORYL...	SET	25	-0.16589	-0.0058457	0.20784	0.78761	GOBP_CARBOHYDRATE_PHOSPHORYLATION	FALSE
KEGG_PEROXISOME	SET	78	-0.078074	-0.0048531	0.097777	0.7877	KEGG_PEROXISOME	FALSE
KEGG_RIBOSOME	SET	86	-0.076963	-0.0050223	0.096381	0.78771	KEGG_RIBOSOME	FALSE
GOBP_THALAMUS_DEVELOPMENT	SET	12	-0.25541	-0.0062375	0.31981	0.78775	GOBP_THALAMUS_DEVELOPMENT	FALSE
GOBP_NODAL_SIGNALING_PATHWAY	SET	17	-0.18219	-0.005295	0.22806	0.78781	GOBP_NODAL_SIGNALING_PATHWAY	FALSE
GOBP_RIBONUCLEOPROTEIN_COMPL...4	SET	200	-0.050326	-0.0049939	0.062986	0.78785	GOBP_RIBONUCLEOPROTEIN_COMPLEX_SUBUNIT_ORGANIZATION	FALSE
GOBP_NEGATIVE_REGULATION_OF_...153	SET	14	-0.1762	-0.0046475	0.22043	0.78794	GOBP_NEGATIVE_REGULATION_OF_CIRCADIAN_RHYTHM	FALSE
GOMF_ALPHA_ACTININ_BINDING	SET	27	-0.13845	-0.0050696	0.1732	0.78795	GOMF_ALPHA_ACTININ_BINDING	FALSE
GOMF_HYDROLASE_ACTIVITY_ACTI...2	SET	133	-0.064504	-0.0052285	0.080675	0.78801	GOMF_HYDROLASE_ACTIVITY_ACTING_ON_CARBON_NITROGEN_BUT_NOT_PEPTIDE_BONDS	FALSE
GOMF_CATALYTIC_ACTIVITY_ACTI...5	SET	238	-0.045109	-0.0048783	0.056396	0.7881	GOMF_CATALYTIC_ACTIVITY_ACTING_ON_DNA	FALSE
GOBP_RIBONUCLEOSIDE_MONOPHOS...1	SET	34	-0.13393	-0.0055023	0.16738	0.78818	GOBP_RIBONUCLEOSIDE_MONOPHOSPHATE_BIOSYNTHETIC_PROCESS	FALSE
GOBP_NEGATIVE_REGULATION_OF_...565	SET	16	-0.1771	-0.0049937	0.22131	0.78821	GOBP_NEGATIVE_REGULATION_OF_RECEPTOR_INTERNALIZATION	FALSE
PID_WNT_CANONICAL_PATHWAY	SET	20	-0.16745	-0.0052782	0.20919	0.78827	PID_WNT_CANONICAL_PATHWAY	FALSE
GOBP_REGULATION_OF_EXIT_FROM...	SET	17	-0.17647	-0.0051287	0.2203	0.78844	GOBP_REGULATION_OF_EXIT_FROM_MITOSIS	FALSE
NAGY_TFTC_COMPONENTS_HUMAN	SET	17	-0.19239	-0.0055914	0.2401	0.78851	NAGY_TFTC_COMPONENTS_HUMAN	FALSE
GOBP_RESPONSE_TO_AMYLOID_BETA	SET	49	-0.10708	-0.0052793	0.13352	0.78871	GOBP_RESPONSE_TO_AMYLOID_BETA	FALSE
GOBP_GOLGI_TO_PLASMA_MEMBRAN...2	SET	59	-0.096619	-0.0052258	0.12041	0.78884	GOBP_GOLGI_TO_PLASMA_MEMBRANE_TRANSPORT	FALSE
GOBP_REGULATION_OF_GROWTH	SET	596	-0.030733	-0.005212	0.03826	0.78909	GOBP_REGULATION_OF_GROWTH	FALSE
GOCC_CYTOPLASMIC_STRESS_GRAN...	SET	85	-0.079866	-0.0051815	0.099337	0.78929	GOCC_CYTOPLASMIC_STRESS_GRANULE	FALSE
GOBP_DNA_METHYLATION_INVOLVE...2	SET	17	-0.17199	-0.0049986	0.21375	0.78948	GOBP_DNA_METHYLATION_INVOLVED_IN_GAMETE_GENERATION	FALSE
WP_COMPLEMENT_SYSTEM	SET	96	-0.079132	-0.0054545	0.098297	0.78959	WP_COMPLEMENT_SYSTEM	FALSE
GOBP_CELL_CELL_SIGNALING	SET	1614	-0.019558	-0.0053139	0.024294	0.7896	GOBP_CELL_CELL_SIGNALING	FALSE
WP_UREA_CYCLE_AND_ASSOCIATED...	SET	24	-0.1475	-0.0050926	0.18321	0.78961	WP_UREA_CYCLE_AND_ASSOCIATED_PATHWAYS	FALSE
GOBP_REGULATION_OF_OXIDOREDU...	SET	100	-0.072325	-0.0050876	0.089829	0.78962	GOBP_REGULATION_OF_OXIDOREDUCTASE_ACTIVITY	FALSE
GOBP_GLUCOSAMINE_CONTAINING_...2	SET	25	-0.13522	-0.0047649	0.1678	0.78983	GOBP_GLUCOSAMINE_CONTAINING_COMPOUND_METABOLIC_PROCESS	FALSE
EGUCHI_CELL_CYCLE_RB1_TARGETS	SET	22	-0.13399	-0.0044294	0.16626	0.78984	EGUCHI_CELL_CYCLE_RB1_TARGETS	FALSE
GOBP_CEREBELLAR_CORTEX_DEVEL...	SET	51	-0.10617	-0.0053402	0.13167	0.78998	GOBP_CEREBELLAR_CORTEX_DEVELOPMENT	FALSE
REACTOME_CROSS_PRESENTATION_...2	SET	47	-0.11801	-0.0056984	0.14632	0.79002	REACTOME_CROSS_PRESENTATION_OF_SOLUBLE_EXOGENOUS_ANTIGENS_ENDOSOMES	FALSE
GOBP_VESICLE_TETHERING	SET	31	-0.15034	-0.0058983	0.18635	0.7901	GOBP_VESICLE_TETHERING	FALSE
GOBP_ESTABLISHMENT_OF_PROTEI...4	SET	42	-0.10812	-0.0049361	0.13386	0.79036	GOBP_ESTABLISHMENT_OF_PROTEIN_LOCALIZATION_TO_ENDOPLASMIC_RETICULUM	FALSE
GOBP_TRANSITION_METAL_ION_TR...	SET	95	-0.080871	-0.0055454	0.10011	0.7904	GOBP_TRANSITION_METAL_ION_TRANSPORT	FALSE
GOBP_REGULATION_OF_RESPONSE_...7	SET	28	-0.14034	-0.005233	0.17366	0.79048	GOBP_REGULATION_OF_RESPONSE_TO_EXTRACELLULAR_STIMULUS	FALSE
GOBP_NEGATIVE_REGULATION_OF_...484	SET	32	-0.13232	-0.0052741	0.16372	0.7905	GOBP_NEGATIVE_REGULATION_OF_ORGAN_GROWTH	FALSE
REACTOME_WNT5A_DEPENDENT_INT...1	SET	13	-0.20234	-0.0051431	0.25029	0.79058	REACTOME_WNT5A_DEPENDENT_INTERNALIZATION_OF_FZD2_FZD5_AND_ROR2	FALSE
REACTOME_ASYMMETRIC_LOCALIZA...	SET	63	-0.1008	-0.0056333	0.12457	0.79079	REACTOME_ASYMMETRIC_LOCALIZATION_OF_PCP_PROTEINS	FALSE
GOBP_MEMBRANE_PROTEIN_ECTODO...	SET	46	-0.11214	-0.0053573	0.13856	0.79083	GOBP_MEMBRANE_PROTEIN_ECTODOMAIN_PROTEOLYSIS	FALSE
GOBP_POSITIVE_REGULATION_OF_...403	SET	27	-0.15497	-0.0056746	0.19136	0.79097	GOBP_POSITIVE_REGULATION_OF_INTERLEUKIN_4_PRODUCTION	FALSE
ZHAN_V2_LATE_DIFFERENTIATION...	SET	42	-0.11583	-0.0052882	0.14302	0.79099	ZHAN_V2_LATE_DIFFERENTIATION_GENES	FALSE
DARWICHE_SKIN_TUMOR_PROMOTER...2	SET	143	-0.062176	-0.0052245	0.076758	0.79103	DARWICHE_SKIN_TUMOR_PROMOTER_UP	FALSE
GOBP_INTRACELLULAR_COPPER_IO...	SET	13	-0.23742	-0.0060348	0.29298	0.79113	GOBP_INTRACELLULAR_COPPER_ION_HOMEOSTASIS	FALSE
MARSON_FOXP3_TARGETS_STIMULA...2	SET	30	-0.14223	-0.0054894	0.17543	0.79123	MARSON_FOXP3_TARGETS_STIMULATED_UP	FALSE
GOBP_CELLULAR_MACROMOLECULE_...1	SET	1119	-0.022658	-0.005194	0.027934	0.79135	GOBP_CELLULAR_MACROMOLECULE_BIOSYNTHETIC_PROCESS	FALSE
GOMF_CHEMOREPELLENT_ACTIVITY	SET	27	-0.16035	-0.0058715	0.19752	0.79154	GOMF_CHEMOREPELLENT_ACTIVITY	FALSE
GOBP_CARDIAC_NEURAL_CREST_CE...1	SET	13	-0.21808	-0.005543	0.26856	0.79161	GOBP_CARDIAC_NEURAL_CREST_CELL_DEVELOPMENT_INVOLVED_IN_OUTFLOW_TRACT_MORPHOGENESIS	FALSE
GOBP_PALLIUM_DEVELOPMENT	SET	176	-0.056962	-0.0053057	0.07014	0.79163	GOBP_PALLIUM_DEVELOPMENT	FALSE
YAO_TEMPORAL_RESPONSE_TO_PRO...7	SET	142	-0.06543	-0.0054789	0.080553	0.79167	YAO_TEMPORAL_RESPONSE_TO_PROGESTERONE_CLUSTER_14	FALSE
GOBP_EMBRYONIC_HEMOPOIESIS	SET	24	-0.15474	-0.0053426	0.19049	0.7917	GOBP_EMBRYONIC_HEMOPOIESIS	FALSE
GOBP_TISSUE_REMODELING	SET	167	-0.058719	-0.0053289	0.072281	0.79171	GOBP_TISSUE_REMODELING	FALSE
GOBP_POSITIVE_REGULATION_OF_...485	SET	16	-0.19203	-0.0054146	0.23638	0.79171	GOBP_POSITIVE_REGULATION_OF_MEMBRANE_PROTEIN_ECTODOMAIN_PROTEOLYSIS	FALSE
REACTOME_AMINO_ACID_TRANSPOR...	SET	31	-0.15317	-0.0060092	0.1884	0.79189	REACTOME_AMINO_ACID_TRANSPORT_ACROSS_THE_PLASMA_MEMBRANE	FALSE
REACTOME_REVERSIBLE_HYDRATIO...	SET	12	-0.22642	-0.0055295	0.27848	0.7919	REACTOME_REVERSIBLE_HYDRATION_OF_CARBON_DIOXIDE	FALSE
REACTOME_ACETYLCHOLINE_NEURO...	SET	17	-0.17985	-0.0052271	0.22121	0.7919	REACTOME_ACETYLCHOLINE_NEUROTRANSMITTER_RELEASE_CYCLE	FALSE
GOBP_POSITIVE_REGULATION_OF_...811	SET	33	-0.12046	-0.004876	0.14801	0.79213	GOBP_POSITIVE_REGULATION_OF_TRANSCRIPTION_BY_RNA_POLYMERASE_I	FALSE
GOBP_ANTIMICROBIAL_HUMORAL_I...	SET	74	-0.096917	-0.0058684	0.11907	0.79216	GOBP_ANTIMICROBIAL_HUMORAL_IMMUNE_RESPONSE_MEDIATED_BY_ANTIMICROBIAL_PEPTIDE	FALSE
GOMF_PROTEIN_PHOSPHATASE_1_B...	SET	23	-0.16403	-0.0055442	0.20151	0.79217	GOMF_PROTEIN_PHOSPHATASE_1_BINDING	FALSE
GOBP_NEGATIVE_REGULATION_OF_...277	SET	14	-0.24181	-0.0063781	0.29665	0.79249	GOBP_NEGATIVE_REGULATION_OF_HEMATOPOIETIC_PROGENITOR_CELL_DIFFERENTIATION	FALSE
GOCC_CALYX_OF_HELD	SET	19	-0.1789	-0.0054964	0.21941	0.79257	GOCC_CALYX_OF_HELD	FALSE
GOBP_CELLULAR_RESPONSE_TO_EX...1	SET	16	-0.17313	-0.0048816	0.21231	0.79259	GOBP_CELLULAR_RESPONSE_TO_EXOGENOUS_DSRNA	FALSE
GOBP_POSITIVE_REGULATION_OF_...662	SET	17	-0.18643	-0.0054182	0.22857	0.79264	GOBP_POSITIVE_REGULATION_OF_PROTEIN_EXPORT_FROM_NUCLEUS	FALSE
GOBP_POSITIVE_REGULATION_OF_...404	SET	11	-0.25303	-0.0059163	0.30982	0.79294	GOBP_POSITIVE_REGULATION_OF_INTERLEUKIN_5_PRODUCTION	FALSE
GOBP_REGULATION_OF_EPITHELIA...3	SET	14	-0.22658	-0.0059763	0.2773	0.79305	GOBP_REGULATION_OF_EPITHELIAL_CELL_DIFFERENTIATION_INVOLVED_IN_KIDNEY_DEVELOPMENT	FALSE
GOBP_CELL_COMMUNICATION_INVO...	SET	60	-0.1065	-0.0058086	0.13031	0.7931	GOBP_CELL_COMMUNICATION_INVOLVED_IN_CARDIAC_CONDUCTION	FALSE
MEBARKI_HCC_PROGENITOR_WNT_D...3	SET	18	-0.17898	-0.0053524	0.21898	0.79313	MEBARKI_HCC_PROGENITOR_WNT_DN_CTNNB1_DEPENDENT_BLOCKED_BY_FZD8CRD	FALSE
WP_GLUCOCORTICOID_BIOSYNTHES...	SET	13	-0.2575	-0.0065451	0.31492	0.79322	WP_GLUCOCORTICOID_BIOSYNTHESIS	FALSE
PID_TCR_RAS_PATHWAY	SET	14	-0.22831	-0.0060219	0.2792	0.79324	PID_TCR_RAS_PATHWAY	FALSE
GOBP_MATERNAL_PROCESS_INVOLV...1	SET	60	-0.093465	-0.0050978	0.11429	0.79326	GOBP_MATERNAL_PROCESS_INVOLVED_IN_FEMALE_PREGNANCY	FALSE
KONDO_PROSTATE_CANCER_WITH_H...	SET	191	-0.05699	-0.0055277	0.069545	0.79374	KONDO_PROSTATE_CANCER_WITH_H3K27ME3	FALSE
GOBP_AMINO_SUGAR_CATABOLIC_P...	SET	15	-0.17724	-0.0048391	0.21598	0.79408	GOBP_AMINO_SUGAR_CATABOLIC_PROCESS	FALSE
SAKAI_CHRONIC_HEPATITIS_VS_L...2	SET	81	-0.082073	-0.0051984	0.099968	0.79417	SAKAI_CHRONIC_HEPATITIS_VS_LIVER_CANCER_UP	FALSE
GOBP_POSITIVE_REGULATION_OF_...534	SET	45	-0.11031	-0.0052124	0.13423	0.79439	GOBP_POSITIVE_REGULATION_OF_MUSCLE_CONTRACTION	FALSE
JAZAG_TGFB1_SIGNALING_VIA_SM...1	SET	65	-0.10089	-0.0057267	0.12275	0.79444	JAZAG_TGFB1_SIGNALING_VIA_SMAD4_DN	FALSE
LEE_DIFFERENTIATING_T_LYMPHO...	SET	185	-0.053854	-0.0051417	0.065518	0.79445	LEE_DIFFERENTIATING_T_LYMPHOCYTE	FALSE
BIOCARTA_TEL_PATHWAY	SET	17	-0.19955	-0.0057995	0.2427	0.79451	BIOCARTA_TEL_PATHWAY	FALSE
GOMF_NUCLEOSIDE_DIPHOSPHATE_...1	SET	17	-0.18313	-0.0053224	0.22268	0.79457	GOMF_NUCLEOSIDE_DIPHOSPHATE_KINASE_ACTIVITY	FALSE
GOBP_CELL_CELL_ADHESION	SET	924	-0.026861	-0.0056241	0.03265	0.79466	GOBP_CELL_CELL_ADHESION	FALSE
GOBP_NEGATIVE_REGULATION_OF_...658	SET	23	-0.15121	-0.0051111	0.18356	0.79496	GOBP_NEGATIVE_REGULATION_OF_TORC1_SIGNALING	FALSE
GALLUZZI_PREVENT_MITOCHONDIA...	SET	13	-0.23515	-0.0059768	0.2854	0.795	GALLUZZI_PREVENT_MITOCHONDIAL_PERMEABILIZATION	FALSE
PLASARI_NFIC_TARGETS_BASAL_DN	SET	21	-0.16981	-0.0054847	0.20582	0.79532	PLASARI_NFIC_TARGETS_BASAL_DN	FALSE
WARTERS_IR_RESPONSE_5GY	SET	49	-0.10319	-0.0050876	0.12493	0.79558	WARTERS_IR_RESPONSE_5GY	FALSE
YAO_TEMPORAL_RESPONSE_TO_PRO...5	SET	78	-0.08485	-0.0052742	0.10268	0.79569	YAO_TEMPORAL_RESPONSE_TO_PROGESTERONE_CLUSTER_12	FALSE
VALK_AML_CLUSTER_5	SET	31	-0.14249	-0.0055904	0.17235	0.7958	VALK_AML_CLUSTER_5	FALSE
BIOCARTA_AMI_PATHWAY	SET	20	-0.18122	-0.0057122	0.21919	0.7958	BIOCARTA_AMI_PATHWAY	FALSE
GOMF_PATTERN_RECOGNITION_REC...	SET	27	-0.15763	-0.005772	0.19066	0.79581	GOMF_PATTERN_RECOGNITION_RECEPTOR_ACTIVITY	FALSE
REACTOME_G_ALPHA_I_SIGNALLIN...	SET	305	-0.047165	-0.0057644	0.057035	0.79586	REACTOME_G_ALPHA_I_SIGNALLING_EVENTS	FALSE
GOMF_LIPASE_ACTIVITY	SET	129	-0.06724	-0.0053682	0.081295	0.79591	GOMF_LIPASE_ACTIVITY	FALSE
KUMAR_AUTOPHAGY_NETWORK	SET	68	-0.090914	-0.0052778	0.10991	0.79593	KUMAR_AUTOPHAGY_NETWORK	FALSE
GOBP_NEGATIVE_REGULATION_OF_...190	SET	15	-0.16135	-0.0044052	0.195	0.79601	GOBP_NEGATIVE_REGULATION_OF_DNA_DAMAGE_RESPONSE_SIGNAL_TRANSDUCTION_BY_P53_CLASS_MEDIATOR	FALSE
MALIK_REPRESSED_BY_ESTROGEN	SET	13	-0.21452	-0.0054526	0.25915	0.7961	MALIK_REPRESSED_BY_ESTROGEN	FALSE
GOBP_CELLULAR_RESPONSE_TO_BI...2	SET	242	-0.052927	-0.0057712	0.063927	0.79614	GOBP_CELLULAR_RESPONSE_TO_BIOTIC_STIMULUS	FALSE
GOBP_MONOSACCHARIDE_METABOLI...	SET	251	-0.049863	-0.0055359	0.060178	0.79633	GOBP_MONOSACCHARIDE_METABOLIC_PROCESS	FALSE
GOBP_RESPONSE_TO_TYPE_II_INT...	SET	126	-0.068067	-0.0053711	0.082093	0.79648	GOBP_RESPONSE_TO_TYPE_II_INTERFERON	FALSE
GOBP_HUMORAL_IMMUNE_RESPONSE	SET	236	-0.055368	-0.0059628	0.066683	0.79681	GOBP_HUMORAL_IMMUNE_RESPONSE	FALSE
GOCC_CAJAL_BODY	SET	60	-0.10266	-0.0055991	0.12362	0.79684	GOCC_CAJAL_BODY	FALSE
GOBP_POSITIVE_REGULATION_OF_...447	SET	86	-0.07884	-0.0051448	0.094938	0.79685	GOBP_POSITIVE_REGULATION_OF_LIPID_TRANSPORT	FALSE
GOMF_MAP_KINASE_KINASE_KINAS...1	SET	22	-0.16765	-0.0055422	0.20174	0.79701	GOMF_MAP_KINASE_KINASE_KINASE_ACTIVITY	FALSE
GOBP_POLY_A_PLUS_MRNA_EXPORT...	SET	19	-0.16372	-0.00503	0.19665	0.79744	GOBP_POLY_A_PLUS_MRNA_EXPORT_FROM_NUCLEUS	FALSE
LINDSTEDT_DENDRITIC_CELL_MAT...3	SET	62	-0.090478	-0.0050162	0.10855	0.79771	LINDSTEDT_DENDRITIC_CELL_MATURATION_C	FALSE
GOBP_REGULATION_OF_PROTEIN_B...	SET	198	-0.052479	-0.0051817	0.062952	0.79775	GOBP_REGULATION_OF_PROTEIN_BINDING	FALSE
GOBP_REGULATION_OF_LEUKOCYTE...10	SET	260	-0.051158	-0.0057794	0.061308	0.79798	GOBP_REGULATION_OF_LEUKOCYTE_PROLIFERATION	FALSE
GOBP_NEGATIVE_REGULATION_OF_...333	SET	21	-0.15697	-0.0050698	0.18804	0.79807	GOBP_NEGATIVE_REGULATION_OF_INTRINSIC_APOPTOTIC_SIGNALING_PATHWAY_BY_P53_CLASS_MEDIATOR	FALSE
GOCC_VACUOLAR_LUMEN	SET	175	-0.056597	-0.0052568	0.067797	0.79808	GOCC_VACUOLAR_LUMEN	FALSE
GOBP_NADH_METABOLIC_PROCESS	SET	13	-0.23988	-0.0060973	0.28711	0.79828	GOBP_NADH_METABOLIC_PROCESS	FALSE
GOBP_NEGATIVE_REGULATION_OF_...454	SET	213	-0.053997	-0.0055278	0.064587	0.79842	GOBP_NEGATIVE_REGULATION_OF_NEURON_DEATH	FALSE
DOANE_BREAST_CANCER_ESR1_UP	SET	108	-0.07869	-0.0057513	0.094081	0.79853	DOANE_BREAST_CANCER_ESR1_UP	FALSE
BENPORATH_MYC_MAX_TARGETS	SET	753	-0.028353	-0.0053829	0.033898	0.79854	BENPORATH_MYC_MAX_TARGETS	FALSE
GOMF_TAU_PROTEIN_BINDING	SET	42	-0.12439	-0.0056787	0.14857	0.79877	GOMF_TAU_PROTEIN_BINDING	FALSE
GOBP_DETECTION_OF_VISIBLE_LI...	SET	52	-0.10989	-0.005581	0.13113	0.79899	GOBP_DETECTION_OF_VISIBLE_LIGHT	FALSE
GOBP_REGULATION_OF_APOPTOTIC...3	SET	11	-0.2701	-0.0063155	0.3221	0.79914	GOBP_REGULATION_OF_APOPTOTIC_PROCESS_INVOLVED_IN_DEVELOPMENT	FALSE
GOBP_MAMMARY_GLAND_EPITHELIA...1	SET	18	-0.17471	-0.0052246	0.20805	0.79947	GOBP_MAMMARY_GLAND_EPITHELIAL_CELL_DIFFERENTIATION	FALSE
GOBP_REGULATION_OF_ADENYLATE...2	SET	50	-0.10495	-0.0052267	0.12497	0.79948	GOBP_REGULATION_OF_ADENYLATE_CYCLASE_ACTIVITY	FALSE
GOBP_POSITIVE_REGULATION_OF_...438	SET	12	-0.19896	-0.0048588	0.23683	0.79957	GOBP_POSITIVE_REGULATION_OF_LEUKOCYTE_TETHERING_OR_ROLLING	FALSE
REACTOME_DNA_DAMAGE_RECOGNIT...	SET	38	-0.12128	-0.0052673	0.14435	0.79959	REACTOME_DNA_DAMAGE_RECOGNITION_IN_GG_NER	FALSE
GOMF_CYTOKINE_ACTIVITY	SET	221	-0.059073	-0.0061587	0.070301	0.79962	GOMF_CYTOKINE_ACTIVITY	FALSE
GOMF_CALCIUM_MONOATOMIC_CATI...	SET	11	-0.25384	-0.0059353	0.30188	0.79978	GOMF_CALCIUM_MONOATOMIC_CATION_ANTIPORTER_ACTIVITY	FALSE
GOMF_CYCLIC_NUCLEOTIDE_BINDI...	SET	34	-0.14199	-0.0058335	0.16884	0.79981	GOMF_CYCLIC_NUCLEOTIDE_BINDING	FALSE
REACTOME_DOWNREGULATION_OF_E...1	SET	13	-0.21449	-0.0054519	0.25437	0.80045	REACTOME_DOWNREGULATION_OF_ERBB2_ERBB3_SIGNALING	FALSE
GOBP_SULFUR_COMPOUND_METABOL...	SET	311	-0.04599	-0.0056749	0.054524	0.80051	GOBP_SULFUR_COMPOUND_METABOLIC_PROCESS	FALSE
AMUNDSON_RESPONSE_TO_ARSENITE	SET	213	-0.054185	-0.0055471	0.064175	0.80075	AMUNDSON_RESPONSE_TO_ARSENITE	FALSE
SMID_BREAST_CANCER_LUMINAL_A...1	SET	18	-0.15979	-0.0047786	0.18923	0.80078	SMID_BREAST_CANCER_LUMINAL_A_DN	FALSE
GOBP_REGULATION_OF_MYOBLAST_...3	SET	16	-0.17451	-0.0049204	0.20663	0.8008	GOBP_REGULATION_OF_MYOBLAST_PROLIFERATION	FALSE
GOBP_BLEB_ASSEMBLY	SET	11	-0.22579	-0.0052794	0.26731	0.80085	GOBP_BLEB_ASSEMBLY	FALSE
GOBP_COMPLEMENT_RECEPTOR_MED...	SET	11	-0.27653	-0.0064659	0.32724	0.80095	GOBP_COMPLEMENT_RECEPTOR_MEDIATED_SIGNALING_PATHWAY	FALSE
GOBP_NEGATIVE_REGULATION_OF_...396	SET	20	-0.16137	-0.0050865	0.19079	0.80115	GOBP_NEGATIVE_REGULATION_OF_MEMBRANE_PERMEABILITY	FALSE
GOBP_NEUROMUSCULAR_JUNCTION_...	SET	49	-0.10402	-0.0051286	0.12295	0.80123	GOBP_NEUROMUSCULAR_JUNCTION_DEVELOPMENT	FALSE
BACOLOD_RESISTANCE_TO_ALKYLA...1	SET	51	-0.10798	-0.0054312	0.12753	0.80142	BACOLOD_RESISTANCE_TO_ALKYLATING_AGENTS_DN	FALSE
PYEON_CANCER_HEAD_AND_NECK_V...2	SET	181	-0.057796	-0.0054586	0.068226	0.80153	PYEON_CANCER_HEAD_AND_NECK_VS_CERVICAL_UP	FALSE
GOMF_DNA_ENDONUCLEASE_ACTIVI...1	SET	37	-0.12009	-0.0051465	0.1417	0.80163	GOMF_DNA_ENDONUCLEASE_ACTIVITY	FALSE
KIM_MYC_AMPLIFICATION_TARGET...2	SET	195	-0.056795	-0.0055657	0.067	0.80169	KIM_MYC_AMPLIFICATION_TARGETS_UP	FALSE
GOBP_ORGANIC_ACID_TRANSPORT	SET	346	-0.04338	-0.0056411	0.051131	0.80189	GOBP_ORGANIC_ACID_TRANSPORT	FALSE
MOOTHA_VOXPHOS	SET	87	-0.084472	-0.0055442	0.099557	0.80191	MOOTHA_VOXPHOS	FALSE
GOBP_FATTY_ACID_DERIVATIVE_M...	SET	72	-0.08553	-0.0051087	0.10077	0.80199	GOBP_FATTY_ACID_DERIVATIVE_METABOLIC_PROCESS	FALSE
GOBP_REGULATION_OF_HISTONE_M...2	SET	141	-0.063296	-0.0052816	0.074568	0.80201	GOBP_REGULATION_OF_HISTONE_MODIFICATION	FALSE
REACTOME_ANCHORING_OF_THE_BA...	SET	97	-0.082161	-0.0056926	0.096787	0.80202	REACTOME_ANCHORING_OF_THE_BASAL_BODY_TO_THE_PLASMA_MEMBRANE	FALSE
GOBP_NEGATIVE_REGULATION_OF_...641	SET	12	-0.2439	-0.0059563	0.28725	0.80207	GOBP_NEGATIVE_REGULATION_OF_SYNAPSE_ORGANIZATION	FALSE
GOBP_INTRACELLULAR_ESTROGEN_...	SET	52	-0.1135	-0.0057644	0.13354	0.80231	GOBP_INTRACELLULAR_ESTROGEN_RECEPTOR_SIGNALING_PATHWAY	FALSE
GOMF_METALLOCARBOXYPEPTIDASE...	SET	29	-0.14761	-0.0056017	0.17363	0.80238	GOMF_METALLOCARBOXYPEPTIDASE_ACTIVITY	FALSE
CERIBELLI_PROMOTERS_INACTIVE...	SET	36	-0.13069	-0.0055248	0.15362	0.80253	CERIBELLI_PROMOTERS_INACTIVE_AND_BOUND_BY_NFY	FALSE
MACLACHLAN_BRCA1_TARGETS_UP	SET	21	-0.17515	-0.0056573	0.20587	0.80255	MACLACHLAN_BRCA1_TARGETS_UP	FALSE
GOBP_REGULATION_OF_APOPTOTIC...5	SET	364	-0.039705	-0.0052934	0.046664	0.80257	GOBP_REGULATION_OF_APOPTOTIC_SIGNALING_PATHWAY	FALSE
PID_ARF6_PATHWAY	SET	35	-0.12819	-0.0053434	0.15057	0.80272	PID_ARF6_PATHWAY	FALSE
REACTOME_DEUBIQUITINATION	SET	257	-0.051896	-0.0058293	0.060941	0.80277	REACTOME_DEUBIQUITINATION	FALSE
GOBP_REGULATION_OF_HEMATOPOI...3	SET	14	-0.20166	-0.0053192	0.23681	0.80277	GOBP_REGULATION_OF_HEMATOPOIETIC_STEM_CELL_PROLIFERATION	FALSE
REACTOME_INSULIN_PROCESSING	SET	25	-0.17317	-0.0061021	0.20329	0.80284	REACTOME_INSULIN_PROCESSING	FALSE
GOMF_AMINE_BINDING	SET	11	-0.24723	-0.0057808	0.29021	0.80286	GOMF_AMINE_BINDING	FALSE
HUANG_FOXA2_TARGETS_UP	SET	47	-0.11988	-0.0057889	0.14071	0.80287	HUANG_FOXA2_TARGETS_UP	FALSE
REACTOME_TRANSLOCATION_OF_SL...	SET	70	-0.092605	-0.0054542	0.10866	0.80296	REACTOME_TRANSLOCATION_OF_SLC2A4_GLUT4_TO_THE_PLASMA_MEMBRANE	FALSE
GOBP_DNA_REPLICATION_CHECKPO...	SET	18	-0.17949	-0.0053677	0.2106	0.80297	GOBP_DNA_REPLICATION_CHECKPOINT_SIGNALING	FALSE
GOMF_HISTONE_ACETYLTRANSFERA...	SET	23	-0.16852	-0.0056961	0.19772	0.80298	GOMF_HISTONE_ACETYLTRANSFERASE_BINDING	FALSE
KEGG_GLYCEROLIPID_METABOLISM	SET	48	-0.12359	-0.0060308	0.14499	0.80299	KEGG_GLYCEROLIPID_METABOLISM	FALSE
GOBP_BRONCHUS_DEVELOPMENT	SET	11	-0.25361	-0.0059299	0.29751	0.803	GOBP_BRONCHUS_DEVELOPMENT	FALSE
GOBP_RESPONSE_TO_COCAINE	SET	46	-0.12049	-0.0057564	0.14135	0.80301	GOBP_RESPONSE_TO_COCAINE	FALSE
GUILLAUMOND_KLF10_TARGETS_UP	SET	50	-0.11043	-0.0054999	0.12952	0.80307	GUILLAUMOND_KLF10_TARGETS_UP	FALSE
LEE_NEURAL_CREST_STEM_CELL_UP	SET	143	-0.065711	-0.0055216	0.077057	0.8031	LEE_NEURAL_CREST_STEM_CELL_UP	FALSE
GOBP_NEGATIVE_REGULATION_OF_...685	SET	41	-0.12453	-0.0056173	0.14579	0.80348	GOBP_NEGATIVE_REGULATION_OF_TYPE_II_INTERFERON_PRODUCTION	FALSE
GOBP_ENDOPLASMIC_RETICULUM_M...1	SET	14	-0.16762	-0.0044212	0.19623	0.80349	GOBP_ENDOPLASMIC_RETICULUM_MANNOSE_TRIMMING	FALSE
GOCC_U2_TYPE_CATALYTIC_STEP_...	SET	30	-0.13839	-0.0053414	0.16197	0.80357	GOCC_U2_TYPE_CATALYTIC_STEP_2_SPLICEOSOME	FALSE
KEGG_DRUG_METABOLISM_OTHER_E...	SET	49	-0.13976	-0.0068907	0.16355	0.80359	KEGG_DRUG_METABOLISM_OTHER_ENZYMES	FALSE
GOBP_POSITIVE_REGULATION_OF_...714	SET	311	-0.044056	-0.0054364	0.051524	0.80374	GOBP_POSITIVE_REGULATION_OF_RESPONSE_TO_BIOTIC_STIMULUS	FALSE
GOBP_REGULATION_OF_MEMBRANE_...6	SET	70	-0.085591	-0.0050411	0.10007	0.80381	GOBP_REGULATION_OF_MEMBRANE_PERMEABILITY	FALSE
GOCC_NUCLEAR_OUTER_MEMBRANE_...	SET	1169	-0.023734	-0.0055537	0.027747	0.80382	GOCC_NUCLEAR_OUTER_MEMBRANE_ENDOPLASMIC_RETICULUM_MEMBRANE_NETWORK	FALSE
EHLERS_ANEUPLOIDY_DN	SET	12	-0.22256	-0.0054352	0.26008	0.80392	EHLERS_ANEUPLOIDY_DN	FALSE
GOMF_PROMOTER_SPECIFIC_CHROM...	SET	62	-0.10054	-0.005574	0.11749	0.80392	GOMF_PROMOTER_SPECIFIC_CHROMATIN_BINDING	FALSE
MEBARKI_HCC_PROGENITOR_WNT_D...1	SET	58	-0.10808	-0.0057959	0.12624	0.80403	MEBARKI_HCC_PROGENITOR_WNT_DN_BLOCKED_BY_FZD8CRD	FALSE
REACTOME_TCR_SIGNALING	SET	115	-0.078725	-0.0059363	0.091947	0.80405	REACTOME_TCR_SIGNALING	FALSE
WP_MAPK_PATHWAY_IN_CONGENITA...	SET	16	-0.2358	-0.0066486	0.27532	0.80411	WP_MAPK_PATHWAY_IN_CONGENITAL_THYROID_CANCER	FALSE
GOBP_ORGANIC_ACID_METABOLIC_...	SET	938	-0.026576	-0.0056044	0.031016	0.80423	GOBP_ORGANIC_ACID_METABOLIC_PROCESS	FALSE
GOMF_CARBON_CARBON_LYASE_ACT...	SET	51	-0.10599	-0.0053309	0.12366	0.80431	GOMF_CARBON_CARBON_LYASE_ACTIVITY	FALSE
REACTOME_SYNTHESIS_OF_VERY_L...	SET	24	-0.15458	-0.005337	0.18033	0.80432	REACTOME_SYNTHESIS_OF_VERY_LONG_CHAIN_FATTY_ACYL_COAS	FALSE
GOBP_EARLY_ENDOSOME_TO_GOLGI...	SET	13	-0.17757	-0.0045133	0.20713	0.80434	GOBP_EARLY_ENDOSOME_TO_GOLGI_TRANSPORT	FALSE
HAHTOLA_MYCOSIS_FUNGOIDES_CD...2	SET	58	-0.11422	-0.0061253	0.13307	0.80464	HAHTOLA_MYCOSIS_FUNGOIDES_CD4_UP	FALSE
GOMF_BETA_TUBULIN_BINDING	SET	40	-0.12441	-0.0055433	0.14493	0.80466	GOMF_BETA_TUBULIN_BINDING	FALSE
GOBP_CELL_CELL_SIGNALING_INV...	SET	34	-0.149	-0.0061215	0.17356	0.80468	GOBP_CELL_CELL_SIGNALING_INVOLVED_IN_CARDIAC_CONDUCTION	FALSE
GOBP_MICROTUBULE_ORGANIZING_...2	SET	153	-0.065355	-0.005679	0.076097	0.80478	GOBP_MICROTUBULE_ORGANIZING_CENTER_ORGANIZATION	FALSE
GOBP_POSITIVE_REGULATION_OF_...261	SET	33	-0.13139	-0.0053182	0.15296	0.80482	GOBP_POSITIVE_REGULATION_OF_EPITHELIAL_CELL_APOPTOTIC_PROCESS	FALSE
WP_STEROL_REGULATORY_ELEMENT...	SET	68	-0.090365	-0.0052459	0.10516	0.80491	WP_STEROL_REGULATORY_ELEMENTBINDING_PROTEINS_SREBP_SIGNALING	FALSE
GOBP_REGULATION_OF_MONOCYTE_...1	SET	27	-0.16774	-0.0061422	0.19515	0.80497	GOBP_REGULATION_OF_MONOCYTE_CHEMOTAXIS	FALSE
GOBP_POSITIVE_REGULATION_OF_...15	SET	30	-0.14252	-0.0055007	0.16572	0.8051	GOBP_POSITIVE_REGULATION_OF_ADENYLATE_CYCLASE_ACTIVITY	FALSE
GAUSSMANN_MLL_AF4_FUSION_TAR...2	SET	194	-0.057862	-0.0056558	0.067277	0.80511	GAUSSMANN_MLL_AF4_FUSION_TARGETS_A_UP	FALSE
REACTOME_TRANSLATION	SET	289	-0.045152	-0.0053739	0.052439	0.80539	REACTOME_TRANSLATION	FALSE
AIYAR_COBRA1_TARGETS_DN	SET	29	-0.16593	-0.0062966	0.19266	0.80544	AIYAR_COBRA1_TARGETS_DN	FALSE
GOBP_MITOCHONDRION_ORGANIZAT...	SET	525	-0.03447	-0.0054964	0.04002	0.80546	GOBP_MITOCHONDRION_ORGANIZATION	FALSE
GOBP_PERIPHERAL_NERVOUS_SYST...2	SET	75	-0.096747	-0.0058974	0.11221	0.80569	GOBP_PERIPHERAL_NERVOUS_SYSTEM_DEVELOPMENT	FALSE
GOBP_IRON_ION_TRANSMEMBRANE_...	SET	19	-0.16174	-0.0049693	0.18754	0.80577	GOBP_IRON_ION_TRANSMEMBRANE_TRANSPORT	FALSE
REACTOME_DEGRADATION_OF_BETA...	SET	84	-0.092234	-0.0059488	0.10694	0.80578	REACTOME_DEGRADATION_OF_BETA_CATENIN_BY_THE_DESTRUCTION_COMPLEX	FALSE
GOBP_REGULATION_OF_RUFFLE_AS...	SET	30	-0.15019	-0.0057968	0.17411	0.80582	GOBP_REGULATION_OF_RUFFLE_ASSEMBLY	FALSE
REACTOME_SIGNALING_BY_ERBB2	SET	50	-0.11978	-0.0059654	0.13883	0.80586	REACTOME_SIGNALING_BY_ERBB2	FALSE
GOBP_REPRODUCTIVE_BEHAVIOR	SET	43	-0.13046	-0.0060263	0.15113	0.80599	GOBP_REPRODUCTIVE_BEHAVIOR	FALSE
GOMF_CARDIOLIPIN_BINDING	SET	11	-0.24505	-0.0057298	0.28365	0.80617	GOMF_CARDIOLIPIN_BINDING	FALSE
DER_IFN_ALPHA_RESPONSE_UP	SET	74	-0.095448	-0.0057794	0.11046	0.80622	DER_IFN_ALPHA_RESPONSE_UP	FALSE
GOBP_POSITIVE_REGULATION_OF_...753	SET	38	-0.1264	-0.0054893	0.14627	0.80624	GOBP_POSITIVE_REGULATION_OF_SMOOTHENED_SIGNALING_PATHWAY	FALSE
GOBP_NEGATIVE_REGULATION_OF_...131	SET	59	-0.10732	-0.0058047	0.12394	0.80672	GOBP_NEGATIVE_REGULATION_OF_CELL_SUBSTRATE_ADHESION	FALSE
GOMF_DISULFIDE_OXIDOREDUCTAS...	SET	39	-0.13354	-0.0058751	0.15418	0.80678	GOMF_DISULFIDE_OXIDOREDUCTASE_ACTIVITY	FALSE
GOCC_CATSPER_COMPLEX	SET	13	-0.25868	-0.0065751	0.29824	0.80712	GOCC_CATSPER_COMPLEX	FALSE
VANASSE_BCL2_TARGETS_UP	SET	30	-0.14247	-0.0054989	0.16424	0.80715	VANASSE_BCL2_TARGETS_UP	FALSE
GOBP_SUBPALLIUM_DEVELOPMENT	SET	27	-0.16515	-0.0060476	0.19034	0.80721	GOBP_SUBPALLIUM_DEVELOPMENT	FALSE
MOREIRA_RESPONSE_TO_TSA_UP	SET	28	-0.14103	-0.0052589	0.16253	0.80722	MOREIRA_RESPONSE_TO_TSA_UP	FALSE
GOBP_NEGATIVE_REGULATION_OF_...659	SET	55	-0.09576	-0.0050012	0.11035	0.80724	GOBP_NEGATIVE_REGULATION_OF_TOR_SIGNALING	FALSE
TAKADA_GASTRIC_CANCER_COPY_N...1	SET	29	-0.16258	-0.0061697	0.18735	0.80724	TAKADA_GASTRIC_CANCER_COPY_NUMBER_DN	FALSE
GOBP_DEVELOPMENT_OF_PRIMARY_...1	SET	105	-0.075748	-0.0054592	0.08722	0.80742	GOBP_DEVELOPMENT_OF_PRIMARY_FEMALE_SEXUAL_CHARACTERISTICS	FALSE
GOBP_MEIOTIC_SPINDLE_ORGANIZ...	SET	15	-0.26451	-0.0072214	0.30456	0.80743	GOBP_MEIOTIC_SPINDLE_ORGANIZATION	FALSE
SMID_BREAST_CANCER_RELAPSE_I...8	SET	22	-0.17012	-0.0056238	0.19581	0.80751	SMID_BREAST_CANCER_RELAPSE_IN_LUNG_UP	FALSE
GOBP_NEGATIVE_REGULATION_OF_...285	SET	15	-0.17599	-0.0048047	0.20253	0.80755	GOBP_NEGATIVE_REGULATION_OF_HISTONE_ACETYLATION	FALSE
VALK_AML_WITH_CEBPA	SET	35	-0.13113	-0.0054661	0.15083	0.80768	VALK_AML_WITH_CEBPA	FALSE
MARKS_ACETYLATED_NON_HISTONE...	SET	12	-0.21105	-0.0051541	0.24259	0.80784	MARKS_ACETYLATED_NON_HISTONE_PROTEINS	FALSE
GOBP_POSITIVE_REGULATION_OF_...397	SET	27	-0.16089	-0.0058916	0.18483	0.80797	GOBP_POSITIVE_REGULATION_OF_INTERLEUKIN_17_PRODUCTION	FALSE
KEGG_PURINE_METABOLISM	SET	158	-0.064969	-0.0057362	0.074634	0.80798	KEGG_PURINE_METABOLISM	FALSE
GOBP_CARDIAC_LEFT_VENTRICLE_...	SET	15	-0.22426	-0.0061225	0.25754	0.80805	GOBP_CARDIAC_LEFT_VENTRICLE_MORPHOGENESIS	FALSE
GOBP_INTERLEUKIN_5_PRODUCTION	SET	21	-0.18781	-0.0060659	0.21567	0.80806	GOBP_INTERLEUKIN_5_PRODUCTION	FALSE
WP_MBDNF_AND_PROBDNF_REGULAT...	SET	37	-0.1438	-0.0061624	0.16508	0.80813	WP_MBDNF_AND_PROBDNF_REGULATION_OF_GABA_NEUROTRANSMISSION	FALSE
REACTOME_GLYCOSAMINOGLYCAN_M...	SET	124	-0.073827	-0.0057795	0.084706	0.80827	REACTOME_GLYCOSAMINOGLYCAN_METABOLISM	FALSE
GOCC_SPECIFIC_GRANULE_MEMBRA...	SET	89	-0.082343	-0.0054659	0.09447	0.80829	GOCC_SPECIFIC_GRANULE_MEMBRANE	FALSE
REACTOME_PHASE_4_RESTING_MEM...	SET	19	-0.18468	-0.0056742	0.21174	0.80845	REACTOME_PHASE_4_RESTING_MEMBRANE_POTENTIAL	FALSE
GOBP_PROTEIN_ACYLATION	SET	243	-0.050614	-0.0055302	0.057928	0.80886	GOBP_PROTEIN_ACYLATION	FALSE
GOMF_PYROPHOSPHATE_HYDROLYSI...	SET	27	-0.14506	-0.0053116	0.16591	0.80902	GOMF_PYROPHOSPHATE_HYDROLYSIS_DRIVEN_PROTON_TRANSMEMBRANE_TRANSPORTER_ACTIVITY	FALSE
GOBP_AUTOPHAGY_OF_MITOCHONDR...	SET	90	-0.090722	-0.0060557	0.10367	0.80924	GOBP_AUTOPHAGY_OF_MITOCHONDRION	FALSE
GOBP_ENDOPLASMIC_RETICULUM_C...	SET	25	-0.18221	-0.0064205	0.20815	0.8093	GOBP_ENDOPLASMIC_RETICULUM_CALCIUM_ION_HOMEOSTASIS	FALSE
KEGG_ASCORBATE_AND_ALDARATE_...	SET	23	-0.19241	-0.0065035	0.21965	0.80948	KEGG_ASCORBATE_AND_ALDARATE_METABOLISM	FALSE
GOMF_MONOATOMIC_CATION_CHANN...	SET	315	-0.048131	-0.0059767	0.054936	0.80952	GOMF_MONOATOMIC_CATION_CHANNEL_ACTIVITY	FALSE
BIOCARTA_IL2_PATHWAY	SET	22	-0.19795	-0.0065438	0.22592	0.80953	BIOCARTA_IL2_PATHWAY	FALSE
NAKAJIMA_EOSINOPHIL	SET	23	-0.16467	-0.005566	0.18793	0.80954	NAKAJIMA_EOSINOPHIL	FALSE
GOBP_POSITIVE_REGULATION_OF_...761	SET	31	-0.15616	-0.0061267	0.17814	0.80964	GOBP_POSITIVE_REGULATION_OF_SODIUM_ION_TRANSPORT	FALSE
GOBP_POSITIVE_REGULATION_OF_...444	SET	107	-0.075052	-0.0054601	0.085614	0.80965	GOBP_POSITIVE_REGULATION_OF_LIPID_LOCALIZATION	FALSE
GOBP_REGULATION_OF_POSTSYNAP...3	SET	11	-0.26123	-0.0061082	0.29796	0.80968	GOBP_REGULATION_OF_POSTSYNAPTIC_DENSITY_ASSEMBLY	FALSE
REACTOME_RNA_POLYMERASE_III_...3	SET	28	-0.13912	-0.0051878	0.15854	0.80989	REACTOME_RNA_POLYMERASE_III_TRANSCRIPTION_INITIATION_FROM_TYPE_1_PROMOTER	FALSE
GOMF_PEPTIDOGLYCAN_MURALYTIC...	SET	14	-0.27114	-0.0071518	0.30896	0.80991	GOMF_PEPTIDOGLYCAN_MURALYTIC_ACTIVITY	FALSE
GOBP_POSITIVE_REGULATION_OF_...204	SET	415	-0.039726	-0.0056477	0.045244	0.81003	GOBP_POSITIVE_REGULATION_OF_DEFENSE_RESPONSE	FALSE
GOBP_PIRNA_PROCESSING	SET	21	-0.17253	-0.0055724	0.19649	0.81003	GOBP_PIRNA_PROCESSING	FALSE
NAKAYAMA_SOFT_TISSUE_TUMORS_...4	SET	88	-0.083424	-0.0055066	0.094995	0.81007	NAKAYAMA_SOFT_TISSUE_TUMORS_PCA2_UP	FALSE
GOBP_REGULATION_OF_OXIDATIVE...2	SET	69	-0.095932	-0.0056098	0.10922	0.81011	GOBP_REGULATION_OF_OXIDATIVE_STRESS_INDUCED_CELL_DEATH	FALSE
GOBP_REGULATION_OF_TOOTH_MIN...	SET	12	-0.21495	-0.0052494	0.24435	0.81048	GOBP_REGULATION_OF_TOOTH_MINERALIZATION	FALSE
GOCC_MRNA_CLEAVAGE_AND_POLYA...	SET	15	-0.2008	-0.0054823	0.22827	0.81048	GOCC_MRNA_CLEAVAGE_AND_POLYADENYLATION_SPECIFICITY_FACTOR_COMPLEX	FALSE
GOBP_MAINTENANCE_OF_SYNAPSE_...	SET	27	-0.15624	-0.0057212	0.1776	0.8105	GOBP_MAINTENANCE_OF_SYNAPSE_STRUCTURE	FALSE
GOBP_ANOIKIS	SET	34	-0.14574	-0.0059878	0.16564	0.81054	GOBP_ANOIKIS	FALSE
WP_NAD_METABOLISM_IN_ONCOGEN...	SET	23	-0.15413	-0.0052096	0.175	0.81077	WP_NAD_METABOLISM_IN_ONCOGENEINDUCED_SENESCENCE_AND_MITOCHONDRIAL_DYSFUNCTIONASSOCIATED_SENESCENCE	FALSE
AMIT_EGF_RESPONSE_120_MCF10A	SET	41	-0.13299	-0.0059988	0.15099	0.81078	AMIT_EGF_RESPONSE_120_MCF10A	FALSE
GOMF_MOLECULAR_FUNCTION_ACTI...	SET	1253	-0.024551	-0.0059345	0.027864	0.81086	GOMF_MOLECULAR_FUNCTION_ACTIVATOR_ACTIVITY	FALSE
BIOCARTA_RANBP2_PATHWAY	SET	11	-0.22138	-0.0051764	0.25118	0.81094	BIOCARTA_RANBP2_PATHWAY	FALSE
GOMF_ACTIVIN_BINDING	SET	14	-0.23867	-0.0062954	0.27079	0.81094	GOMF_ACTIVIN_BINDING	FALSE
NUTT_GBM_VS_AO_GLIOMA_UP	SET	46	-0.11657	-0.005569	0.13214	0.81116	NUTT_GBM_VS_AO_GLIOMA_UP	FALSE
REACTOME_SUPPRESSION_OF_PHAG...	SET	13	-0.25385	-0.0064522	0.28765	0.81124	REACTOME_SUPPRESSION_OF_PHAGOSOMAL_MATURATION	FALSE
GOBP_REGULATION_OF_RECEPTOR_...9	SET	104	-0.08566	-0.0061443	0.097066	0.81124	GOBP_REGULATION_OF_RECEPTOR_SIGNALING_PATHWAY_VIA_STAT	FALSE
GOBP_RESPONSE_TO_FOOD	SET	37	-0.14407	-0.0061742	0.16324	0.81126	GOBP_RESPONSE_TO_FOOD	FALSE
GOBP_POSITIVE_REGULATION_OF_...24	SET	42	-0.12463	-0.0056899	0.14116	0.81135	GOBP_POSITIVE_REGULATION_OF_AMINE_TRANSPORT	FALSE
REACTOME_AGGREPHAGY	SET	42	-0.1318	-0.0060172	0.14928	0.81136	REACTOME_AGGREPHAGY	FALSE
GOBP_HINDBRAIN_DEVELOPMENT	SET	150	-0.069301	-0.005963	0.078487	0.81137	GOBP_HINDBRAIN_DEVELOPMENT	FALSE
GOBP_SIALYLATION	SET	21	-0.1777	-0.0057396	0.20116	0.81148	GOBP_SIALYLATION	FALSE
GOMF_SIALYLTRANSFERASE_ACTIV...	SET	21	-0.1777	-0.0057396	0.20116	0.81148	GOMF_SIALYLTRANSFERASE_ACTIVITY	FALSE
KEGG_GLYCOSAMINOGLYCAN_DEGRA...	SET	21	-0.19758	-0.0063816	0.22358	0.81157	KEGG_GLYCOSAMINOGLYCAN_DEGRADATION	FALSE
GOBP_MITOCHONDRION_LOCALIZAT...	SET	49	-0.10832	-0.0053404	0.12255	0.81162	GOBP_MITOCHONDRION_LOCALIZATION	FALSE
KEGG_FATTY_ACID_METABOLISM	SET	41	-0.12164	-0.0054869	0.13756	0.81172	KEGG_FATTY_ACID_METABOLISM	FALSE
GOBP_POSITIVE_REGULATION_OF_...703	SET	27	-0.16056	-0.0058792	0.18148	0.81183	GOBP_POSITIVE_REGULATION_OF_RECEPTOR_INTERNALIZATION	FALSE
WP_FERROPTOSIS	SET	63	-0.10145	-0.0056696	0.11466	0.81185	WP_FERROPTOSIS	FALSE
REACTOME_PCP_CE_PATHWAY	SET	91	-0.089326	-0.0059954	0.10083	0.81216	REACTOME_PCP_CE_PATHWAY	FALSE
GOBP_ANTIMICROBIAL_HUMORAL_R...	SET	113	-0.085518	-0.0063926	0.096526	0.81217	GOBP_ANTIMICROBIAL_HUMORAL_RESPONSE	FALSE
REACTOME_DNA_STRAND_ELONGATI...	SET	32	-0.1301	-0.0051859	0.14677	0.8123	REACTOME_DNA_STRAND_ELONGATION	FALSE
GOBP_NUCLEOSIDE_PHOSPHATE_BI...	SET	279	-0.051092	-0.0059762	0.057637	0.81231	GOBP_NUCLEOSIDE_PHOSPHATE_BIOSYNTHETIC_PROCESS	FALSE
GOBP_TRANSCRIPTION_INITIATIO...4	SET	27	-0.16121	-0.0059034	0.18184	0.81233	GOBP_TRANSCRIPTION_INITIATION_COUPLED_CHROMATIN_REMODELING	FALSE
GOBP_NEGATIVE_REGULATION_OF_...370	SET	11	-0.27427	-0.006413	0.30906	0.81257	GOBP_NEGATIVE_REGULATION_OF_LONG_TERM_SYNAPTIC_POTENTIATION	FALSE
GOBP_CORTICOSTEROID_RECEPTOR...	SET	14	-0.21465	-0.0056618	0.24185	0.8126	GOBP_CORTICOSTEROID_RECEPTOR_SIGNALING_PATHWAY	FALSE
GOBP_SPERM_AXONEME_ASSEMBLY	SET	28	-0.14911	-0.0055603	0.16791	0.81274	GOBP_SPERM_AXONEME_ASSEMBLY	FALSE
GOBP_NEGATIVE_REGULATION_OF_...606	SET	32	-0.13928	-0.0055518	0.15672	0.81293	GOBP_NEGATIVE_REGULATION_OF_SIGNAL_TRANSDUCTION_BY_P53_CLASS_MEDIATOR	FALSE
HEIDENBLAD_AMPLICON_8Q24_UP	SET	38	-0.12206	-0.0053011	0.13732	0.81297	HEIDENBLAD_AMPLICON_8Q24_UP	FALSE
ALTEMEIER_RESPONSE_TO_LPS_WI...	SET	119	-0.074971	-0.0057502	0.084315	0.81304	ALTEMEIER_RESPONSE_TO_LPS_WITH_MECHANICAL_VENTILATION	FALSE
KEGG_RIBOFLAVIN_METABOLISM	SET	16	-0.20187	-0.0056919	0.22692	0.81315	KEGG_RIBOFLAVIN_METABOLISM	FALSE
GOBP_NUCLEAR_TRANSCRIBED_MRN...6	SET	38	-0.11847	-0.0051452	0.13305	0.81337	GOBP_NUCLEAR_TRANSCRIBED_MRNA_CATABOLIC_PROCESS_NONSENSE_MEDIATED_DECAY	FALSE
GOBP_REGULATION_OF_GLUCAN_BI...	SET	27	-0.16251	-0.0059508	0.18242	0.81349	GOBP_REGULATION_OF_GLUCAN_BIOSYNTHETIC_PROCESS	FALSE
REACTOME_ASPARTATE_AND_ASPAR...	SET	11	-0.2702	-0.0063179	0.30302	0.81372	REACTOME_ASPARTATE_AND_ASPARAGINE_METABOLISM	FALSE
BOYERINAS_ONCOFETAL_TARGETS_...	SET	12	-0.20876	-0.0050982	0.23405	0.81378	BOYERINAS_ONCOFETAL_TARGETS_OF_LET7A1	FALSE
GOBP_FOREBRAIN_MORPHOGENESIS	SET	13	-0.24868	-0.0063209	0.27874	0.81384	GOBP_FOREBRAIN_MORPHOGENESIS	FALSE
GOBP_LIMBIC_SYSTEM_DEVELOPME...	SET	113	-0.07742	-0.0057873	0.086715	0.81401	GOBP_LIMBIC_SYSTEM_DEVELOPMENT	FALSE
REACTOME_INACTIVATION_OF_CSF...	SET	25	-0.15458	-0.005447	0.17313	0.81402	REACTOME_INACTIVATION_OF_CSF3_G_CSF_SIGNALING	FALSE
GOBP_NEGATIVE_REGULATION_OF_...652	SET	28	-0.16168	-0.0060289	0.18098	0.81416	GOBP_NEGATIVE_REGULATION_OF_TELOMERE_MAINTENANCE_VIA_TELOMERE_LENGTHENING	FALSE
GOBP_CYTOKINE_PRODUCTION	SET	747	-0.030996	-0.0058621	0.034683	0.81425	GOBP_CYTOKINE_PRODUCTION	FALSE
WP_INTERACTIONS_OF_NATURAL_K...	SET	24	-0.15406	-0.0053191	0.17229	0.81438	WP_INTERACTIONS_OF_NATURAL_KILLER_CELLS_IN_PANCREATIC_CANCER	FALSE
MIKKELSEN_MEF_ICP_WITH_H3K27...	SET	198	-0.057686	-0.0056959	0.064498	0.81444	MIKKELSEN_MEF_ICP_WITH_H3K27ME3	FALSE
SIMBULAN_UV_RESPONSE_NORMAL_...1	SET	31	-0.14294	-0.005608	0.15979	0.81448	SIMBULAN_UV_RESPONSE_NORMAL_DN	FALSE
GOCC_SYNAPTIC_CLEFT	SET	21	-0.17602	-0.0056851	0.19674	0.8145	GOCC_SYNAPTIC_CLEFT	FALSE
VERRECCHIA_DELAYED_RESPONSE_...	SET	37	-0.13021	-0.0055802	0.14547	0.81463	VERRECCHIA_DELAYED_RESPONSE_TO_TGFB1	FALSE
SAFFORD_T_LYMPHOCYTE_ANERGY	SET	89	-0.088402	-0.0058681	0.098671	0.81485	SAFFORD_T_LYMPHOCYTE_ANERGY	FALSE
GOBP_HEMOGLOBIN_BIOSYNTHETIC...	SET	14	-0.19637	-0.0051796	0.21906	0.81498	GOBP_HEMOGLOBIN_BIOSYNTHETIC_PROCESS	FALSE
REACTOME_SYNTHESIS_SECRETION...1	SET	19	-0.16084	-0.0049418	0.17939	0.81503	REACTOME_SYNTHESIS_SECRETION_AND_DEACYLATION_OF_GHRELIN	FALSE
GOMF_POLY_A_BINDING	SET	26	-0.15268	-0.0054866	0.17029	0.81503	GOMF_POLY_A_BINDING	FALSE
SMID_BREAST_CANCER_ERBB2_UP	SET	138	-0.069913	-0.0057717	0.077962	0.81507	SMID_BREAST_CANCER_ERBB2_UP	FALSE
GOBP_DIOL_BIOSYNTHETIC_PROCE...	SET	21	-0.16901	-0.0054588	0.18826	0.81533	GOBP_DIOL_BIOSYNTHETIC_PROCESS	FALSE
LEE_LIVER_CANCER_DENA_DN	SET	74	-0.093853	-0.0056829	0.10454	0.81534	LEE_LIVER_CANCER_DENA_DN	FALSE
GOBP_POSITIVE_REGULATION_OF_...178	SET	30	-0.16562	-0.0063924	0.18447	0.81535	GOBP_POSITIVE_REGULATION_OF_COAGULATION	FALSE
GOBP_PROSTATE_GLAND_MORPHOGE...	SET	28	-0.16392	-0.0061123	0.18244	0.81552	GOBP_PROSTATE_GLAND_MORPHOGENESIS	FALSE
GOBP_ASTROCYTE_ACTIVATION	SET	21	-0.16151	-0.0052165	0.17971	0.81558	GOBP_ASTROCYTE_ACTIVATION	FALSE
GOMF_TAU_PROTEIN_KINASE_ACTI...	SET	22	-0.19081	-0.0063077	0.2123	0.8156	GOMF_TAU_PROTEIN_KINASE_ACTIVITY	FALSE
GOBP_SYMPATHETIC_NERVOUS_SYS...	SET	22	-0.18859	-0.0062344	0.20972	0.81573	GOBP_SYMPATHETIC_NERVOUS_SYSTEM_DEVELOPMENT	FALSE
GOBP_STABILIZATION_OF_MEMBRA...	SET	17	-0.20061	-0.0058303	0.22293	0.8159	GOBP_STABILIZATION_OF_MEMBRANE_POTENTIAL	FALSE
GOBP_NEGATIVE_REGULATION_OF_...491	SET	46	-0.12139	-0.0057993	0.13477	0.81613	GOBP_NEGATIVE_REGULATION_OF_OXIDATIVE_STRESS_INDUCED_CELL_DEATH	FALSE
GOBP_HYPEROSMOTIC_RESPONSE	SET	27	-0.16208	-0.005935	0.17994	0.81613	GOBP_HYPEROSMOTIC_RESPONSE	FALSE
GOBP_NEGATIVE_REGULATION_OF_...583	SET	20	-0.18941	-0.0059706	0.21026	0.81616	GOBP_NEGATIVE_REGULATION_OF_RESPONSE_TO_OXIDATIVE_STRESS	FALSE
GOBP_MYELIN_ASSEMBLY	SET	23	-0.1686	-0.0056989	0.18704	0.81631	GOBP_MYELIN_ASSEMBLY	FALSE
GOBP_POSITIVE_REGULATION_OF_...885	SET	24	-0.1703	-0.0058798	0.18891	0.81633	GOBP_POSITIVE_REGULATION_OF_VIRAL_LIFE_CYCLE	FALSE
GOMF_PHOSPHATIDYLINOSITOL_3_...5	SET	11	-0.20137	-0.0047084	0.22321	0.81651	GOMF_PHOSPHATIDYLINOSITOL_3_5_BISPHOSPHATE_3_PHOSPHATASE_ACTIVITY	FALSE
REACTOME_SARS_COV_2_MODULATE...2	SET	49	-0.11619	-0.0057285	0.12875	0.81659	REACTOME_SARS_COV_2_MODULATES_HOST_TRANSLATION_MACHINERY	FALSE
GOBP_NEGATIVE_REGULATION_OF_...584	SET	16	-0.20614	-0.0058125	0.22825	0.81677	GOBP_NEGATIVE_REGULATION_OF_RESPONSE_TO_REACTIVE_OXYGEN_SPECIES	FALSE
GOBP_EPITHELIAL_CELL_MORPHOG...	SET	32	-0.14465	-0.0057655	0.16004	0.81695	GOBP_EPITHELIAL_CELL_MORPHOGENESIS	FALSE
GOBP_POSITIVE_REGULATION_OF_...201	SET	174	-0.066162	-0.0061278	0.073176	0.81704	GOBP_POSITIVE_REGULATION_OF_CYTOSOLIC_CALCIUM_ION_CONCENTRATION	FALSE
GOBP_REGULATION_OF_INTRINSIC...1	SET	164	-0.062887	-0.005656	0.069539	0.81709	GOBP_REGULATION_OF_INTRINSIC_APOPTOTIC_SIGNALING_PATHWAY	FALSE
GOBP_ERAD_PATHWAY	SET	107	-0.07407	-0.0053887	0.081811	0.81736	GOBP_ERAD_PATHWAY	FALSE
GOBP_ATRIAL_CARDIAC_MUSCLE_C...2	SET	17	-0.22656	-0.0065846	0.25023	0.81737	GOBP_ATRIAL_CARDIAC_MUSCLE_CELL_TO_AV_NODE_CELL_SIGNALING	FALSE
GOMF_INTRAMOLECULAR_OXIDORED...3	SET	15	-0.18869	-0.0051515	0.20828	0.81751	GOMF_INTRAMOLECULAR_OXIDOREDUCTASE_ACTIVITY_TRANSPOSING_C_C_BONDS	FALSE
GOBP_PROTEIN_TRIMERIZATION	SET	17	-0.18616	-0.0054104	0.2054	0.81761	GOBP_PROTEIN_TRIMERIZATION	FALSE
BLANCO_MELO_RESPIRATORY_SYNC...1	SET	108	-0.077996	-0.0057006	0.086043	0.81765	BLANCO_MELO_RESPIRATORY_SYNCYTIAL_VIRUS_INFECTION_A594_CELLS_DN	FALSE
GOBP_ALTERNATIVE_MRNA_SPLICI...	SET	69	-0.09348	-0.0054664	0.10309	0.81774	GOBP_ALTERNATIVE_MRNA_SPLICING_VIA_SPLICEOSOME	FALSE
GOBP_NEGATIVE_REGULATION_OF_...51	SET	47	-0.12357	-0.005967	0.13623	0.81781	GOBP_NEGATIVE_REGULATION_OF_BLOOD_PRESSURE	FALSE
MAYBURD_RESPONSE_TO_L663536_...1	SET	54	-0.11064	-0.0057259	0.12192	0.81792	MAYBURD_RESPONSE_TO_L663536_DN	FALSE
CHOW_RASSF1_TARGETS_UP	SET	25	-0.15117	-0.0053267	0.16648	0.81806	CHOW_RASSF1_TARGETS_UP	FALSE
GOBP_ADHERENS_JUNCTION_ORGAN...	SET	57	-0.11337	-0.0060275	0.12482	0.81814	GOBP_ADHERENS_JUNCTION_ORGANIZATION	FALSE
REACTOME_NOTCH2_INTRACELLULA...	SET	12	-0.21881	-0.0053435	0.24078	0.81825	REACTOME_NOTCH2_INTRACELLULAR_DOMAIN_REGULATES_TRANSCRIPTION	FALSE
GOBP_EMBRYONIC_SKELETAL_JOIN...2	SET	11	-0.28267	-0.0066093	0.31097	0.81831	GOBP_EMBRYONIC_SKELETAL_JOINT_MORPHOGENESIS	FALSE
GOBP_ACUTE_INFLAMMATORY_RESP...2	SET	25	-0.16378	-0.0057712	0.18007	0.81846	GOBP_ACUTE_INFLAMMATORY_RESPONSE_TO_ANTIGENIC_STIMULUS	FALSE
GAVIN_FOXP3_TARGETS_CLUSTER_...7	SET	97	-0.083835	-0.0058085	0.092153	0.81851	GAVIN_FOXP3_TARGETS_CLUSTER_T7	FALSE
REACTOME_INTERLEUKIN_35_SIGN...	SET	12	-0.23569	-0.0057559	0.25904	0.81855	REACTOME_INTERLEUKIN_35_SIGNALLING	FALSE
KEGG_GLYCOSPHINGOLIPID_BIOSY...3	SET	25	-0.17365	-0.006119	0.19062	0.81883	KEGG_GLYCOSPHINGOLIPID_BIOSYNTHESIS_LACTO_AND_NEOLACTO_SERIES	FALSE
GOBP_CALCIUM_ION_IMPORT	SET	45	-0.12487	-0.0059004	0.13706	0.81887	GOBP_CALCIUM_ION_IMPORT	FALSE
GOBP_INTRACELLULAR_PH_REDUCT...	SET	54	-0.12007	-0.0062139	0.13175	0.81894	GOBP_INTRACELLULAR_PH_REDUCTION	FALSE
REACTOME_DIGESTION_AND_ABSOR...	SET	27	-0.17823	-0.0065263	0.19549	0.81902	REACTOME_DIGESTION_AND_ABSORPTION	FALSE
GOMF_DIACYLGLYCEROL_BINDING	SET	14	-0.22986	-0.0060629	0.25181	0.81933	GOMF_DIACYLGLYCEROL_BINDING	FALSE
GOBP_GLYCOPROTEIN_METABOLIC_...	SET	382	-0.044046	-0.0060128	0.048228	0.81944	GOBP_GLYCOPROTEIN_METABOLIC_PROCESS	FALSE
HARRIS_HYPOXIA	SET	81	-0.10159	-0.0064346	0.11124	0.81945	HARRIS_HYPOXIA	FALSE
GOBP_NEGATIVE_REGULATION_OF_...52	SET	34	-0.15263	-0.0062707	0.16711	0.81946	GOBP_NEGATIVE_REGULATION_OF_BLOOD_VESSEL_ENDOTHELIAL_CELL_MIGRATION	FALSE
GOBP_DNA_REPLICATION_INITIAT...	SET	37	-0.12398	-0.0053133	0.13557	0.81976	GOBP_DNA_REPLICATION_INITIATION	FALSE
REACTOME_SHC1_EVENTS_IN_ERBB...2	SET	14	-0.24495	-0.006461	0.26781	0.81981	REACTOME_SHC1_EVENTS_IN_ERBB4_SIGNALING	FALSE
REACTOME_THE_CANONICAL_RETIN...	SET	22	-0.16884	-0.0055815	0.18456	0.81985	REACTOME_THE_CANONICAL_RETINOID_CYCLE_IN_RODS_TWILIGHT_VISION	FALSE
RICKMAN_HEAD_AND_NECK_CANCER...6	SET	55	-0.11184	-0.0058409	0.12213	0.82009	RICKMAN_HEAD_AND_NECK_CANCER_F	FALSE
GOBP_REGULATION_OF_PROTEIN_T...3	SET	79	-0.096981	-0.0060667	0.10588	0.82016	GOBP_REGULATION_OF_PROTEIN_TYROSINE_KINASE_ACTIVITY	FALSE
ELVIDGE_HYPOXIA_BY_DMOG_DN	SET	58	-0.10536	-0.0056501	0.11491	0.82038	ELVIDGE_HYPOXIA_BY_DMOG_DN	FALSE
GOMF_CAMP_BINDING	SET	19	-0.21285	-0.0065397	0.23202	0.82052	GOMF_CAMP_BINDING	FALSE
BROWNE_HCMV_INFECTION_4HR_DN	SET	244	-0.052885	-0.00579	0.057567	0.82086	BROWNE_HCMV_INFECTION_4HR_DN	FALSE
REACTOME_DOWNREGULATION_OF_E...2	SET	29	-0.16924	-0.0064223	0.1841	0.82102	REACTOME_DOWNREGULATION_OF_ERBB2_SIGNALING	FALSE
GOBP_NEGATIVE_REGULATION_OF_...492	SET	18	-0.17681	-0.0052874	0.19233	0.82103	GOBP_NEGATIVE_REGULATION_OF_OXIDATIVE_STRESS_INDUCED_INTRINSIC_APOPTOTIC_SIGNALING_PATHWAY	FALSE
VERNELL_RETINOBLASTOMA_PATHW...2	SET	69	-0.11049	-0.0064612	0.12019	0.82103	VERNELL_RETINOBLASTOMA_PATHWAY_UP	FALSE
IIZUKA_LIVER_CANCER_PROGRESS...4	SET	26	-0.18018	-0.0064748	0.19589	0.82116	IIZUKA_LIVER_CANCER_PROGRESSION_G2_G3_UP	FALSE
HORIUCHI_WTAP_TARGETS_UP	SET	294	-0.050559	-0.0060685	0.054932	0.82131	HORIUCHI_WTAP_TARGETS_UP	FALSE
GOBP_SEX_DETERMINATION	SET	21	-0.18781	-0.006066	0.20401	0.82135	GOBP_SEX_DETERMINATION	FALSE
GOBP_NEGATIVE_REGULATION_OF_...306	SET	12	-0.24641	-0.0060177	0.26752	0.82149	GOBP_NEGATIVE_REGULATION_OF_INCLUSION_BODY_ASSEMBLY	FALSE
GOMF_PHOTORECEPTOR_ACTIVITY	SET	16	-0.24297	-0.006851	0.26372	0.82155	GOMF_PHOTORECEPTOR_ACTIVITY	FALSE
ONO_AML1_TARGETS_DN	SET	38	-0.13601	-0.005907	0.1476	0.8216	ONO_AML1_TARGETS_DN	FALSE
GOBP_NOREPINEPHRINE_TRANSPORT	SET	20	-0.18191	-0.0057341	0.19728	0.82176	GOBP_NOREPINEPHRINE_TRANSPORT	FALSE
REACTOME_TRANSCRIPTIONAL_REG...8	SET	38	-0.15309	-0.0066486	0.16591	0.82192	REACTOME_TRANSCRIPTIONAL_REGULATION_BY_THE_AP_2_TFAP2_FAMILY_OF_TRANSCRIPTION_FACTORS	FALSE
ACEVEDO_LIVER_CANCER_WITH_H3...2	SET	277	-0.054947	-0.0064044	0.059531	0.82199	ACEVEDO_LIVER_CANCER_WITH_H3K27ME3_UP	FALSE
GOBP_PYRIMIDINE_NUCLEOSIDE_T...3	SET	23	-0.18254	-0.0061698	0.19772	0.82205	GOBP_PYRIMIDINE_NUCLEOSIDE_TRIPHOSPHATE_METABOLIC_PROCESS	FALSE
GOBP_ESTABLISHMENT_OF_LYMPHO...	SET	16	-0.18764	-0.0052907	0.20319	0.82211	GOBP_ESTABLISHMENT_OF_LYMPHOCYTE_POLARITY	FALSE
GOBP_SEROTONIN_METABOLIC_PRO...	SET	11	-0.29808	-0.0069697	0.32263	0.82222	GOBP_SEROTONIN_METABOLIC_PROCESS	FALSE
GOBP_POSITIVE_REGULATION_OF_...70	SET	18	-0.20774	-0.0062124	0.22476	0.82232	GOBP_POSITIVE_REGULATION_OF_BONE_RESORPTION	FALSE
GOBP_HIPPOCAMPUS_DEVELOPMENT	SET	84	-0.092485	-0.0059649	0.10004	0.82238	GOBP_HIPPOCAMPUS_DEVELOPMENT	FALSE
GOBP_B_CELL_PROLIFERATION	SET	102	-0.095202	-0.0067631	0.10295	0.82244	GOBP_B_CELL_PROLIFERATION	FALSE
GOBP_CELLULAR_RESPIRATION	SET	221	-0.057316	-0.0059756	0.061944	0.82259	GOBP_CELLULAR_RESPIRATION	FALSE
GOBP_REGULATION_OF_B_CELL_PR...	SET	64	-0.11532	-0.0064955	0.12461	0.82262	GOBP_REGULATION_OF_B_CELL_PROLIFERATION	FALSE
GOBP_REGULATION_OF_MYOTUBE_D...	SET	42	-0.13497	-0.0061619	0.1458	0.8227	GOBP_REGULATION_OF_MYOTUBE_DIFFERENTIATION	FALSE
GOBP_OUTER_MITOCHONDRIAL_MEM...	SET	13	-0.26657	-0.0067756	0.2879	0.82274	GOBP_OUTER_MITOCHONDRIAL_MEMBRANE_ORGANIZATION	FALSE
GOBP_ASPARTATE_FAMILY_AMINO_...2	SET	17	-0.23195	-0.0067413	0.25047	0.82279	GOBP_ASPARTATE_FAMILY_AMINO_ACID_CATABOLIC_PROCESS	FALSE
WP_MAMMARY_GLAND_DEVELOPMENT...3	SET	32	-0.1624	-0.0064733	0.17515	0.82308	WP_MAMMARY_GLAND_DEVELOPMENT_PATHWAY_PREGNANCY_AND_LACTATION_STAGE_3_OF_4	FALSE
HORTON_SREBF_TARGETS	SET	23	-0.18555	-0.0062716	0.20007	0.82314	HORTON_SREBF_TARGETS	FALSE
CHEOK_RESPONSE_TO_MERCAPTOPU...3	SET	19	-0.18802	-0.0057768	0.20269	0.82319	CHEOK_RESPONSE_TO_MERCAPTOPURINE_AND_LD_MTX_DN	FALSE
GOBP_CELLULAR_RESPONSE_TO_ST...4	SET	16	-0.18676	-0.0052659	0.20133	0.82319	GOBP_CELLULAR_RESPONSE_TO_STEROL_DEPLETION	FALSE
WP_VALPROIC_ACID_PATHWAY	SET	12	-0.20996	-0.0051275	0.22627	0.82327	WP_VALPROIC_ACID_PATHWAY	FALSE
DACOSTA_UV_RESPONSE_VIA_ERCC...2	SET	73	-0.10813	-0.0065033	0.11646	0.82343	DACOSTA_UV_RESPONSE_VIA_ERCC3_COMMON_UP	FALSE
WP_PURINE_METABOLISM_AND_REL...	SET	22	-0.1907	-0.0063041	0.20535	0.82345	WP_PURINE_METABOLISM_AND_RELATED_DISORDERS	FALSE
GOBP_POSITIVE_REGULATION_OF_...381	SET	972	-0.028593	-0.0061325	0.030783	0.82351	GOBP_POSITIVE_REGULATION_OF_IMMUNE_SYSTEM_PROCESS	FALSE
GOBP_SELF_PROTEOLYSIS	SET	12	-0.27732	-0.0067724	0.29844	0.82361	GOBP_SELF_PROTEOLYSIS	FALSE
GOBP_WALKING_BEHAVIOR	SET	34	-0.13784	-0.0056629	0.14822	0.82379	GOBP_WALKING_BEHAVIOR	FALSE
GOMF_INTRAMOLECULAR_OXIDORED...1	SET	51	-0.11309	-0.0056879	0.12157	0.82387	GOMF_INTRAMOLECULAR_OXIDOREDUCTASE_ACTIVITY	FALSE
MOLENAAR_TARGETS_OF_CCND1_AN...1	SET	58	-0.11259	-0.0060382	0.12102	0.8239	MOLENAAR_TARGETS_OF_CCND1_AND_CDK4_DN	FALSE
ANDERSEN_LIVER_CANCER_KRT19_...2	SET	34	-0.13227	-0.0054342	0.14204	0.82412	ANDERSEN_LIVER_CANCER_KRT19_UP	FALSE
CUI_TCF21_TARGETS_DN	SET	32	-0.14785	-0.0058932	0.15866	0.82429	CUI_TCF21_TARGETS_DN	FALSE
HOEGERKORP_CD44_TARGETS_TEMP...1	SET	25	-0.18102	-0.0063788	0.19422	0.82434	HOEGERKORP_CD44_TARGETS_TEMPORAL_DN	FALSE
JIANG_HYPOXIA_NORMAL	SET	199	-0.060169	-0.0059559	0.064549	0.82436	JIANG_HYPOXIA_NORMAL	FALSE
BIOCARTA_VDR_PATHWAY	SET	24	-0.1758	-0.0060699	0.18847	0.82453	BIOCARTA_VDR_PATHWAY	FALSE
GOCC_DENDRITE_MEMBRANE	SET	41	-0.14724	-0.0066415	0.15769	0.82477	GOCC_DENDRITE_MEMBRANE	FALSE
GOCC_SECONDARY_LYSOSOME	SET	17	-0.20309	-0.0059026	0.2175	0.82478	GOCC_SECONDARY_LYSOSOME	FALSE
GOBP_REGULATION_OF_SULFUR_ME...	SET	13	-0.2538	-0.006451	0.27173	0.82484	GOBP_REGULATION_OF_SULFUR_METABOLIC_PROCESS	FALSE
GOBP_NEGATIVE_REGULATION_OF_...577	SET	119	-0.081986	-0.0062882	0.087775	0.82485	GOBP_NEGATIVE_REGULATION_OF_RESPONSE_TO_BIOTIC_STIMULUS	FALSE
GOBP_SLEEP	SET	29	-0.16306	-0.0061877	0.17456	0.82487	GOBP_SLEEP	FALSE
VANDESLUIS_COMMD1_TARGETS_GR...1	SET	15	-0.23895	-0.0065236	0.25562	0.82504	VANDESLUIS_COMMD1_TARGETS_GROUP_2_UP	FALSE
GOBP_NCRNA_TRANSCRIPTION	SET	65	-0.11255	-0.0063886	0.12033	0.82518	GOBP_NCRNA_TRANSCRIPTION	FALSE
GOBP_POSITIVE_REGULATION_OF_...548	SET	26	-0.1597	-0.0057387	0.17061	0.82537	GOBP_POSITIVE_REGULATION_OF_NATURAL_KILLER_CELL_ACTIVATION	FALSE
GOCC_SEMAPHORIN_RECEPTOR_COM...	SET	11	-0.25293	-0.005914	0.27011	0.82545	GOCC_SEMAPHORIN_RECEPTOR_COMPLEX	FALSE
WP_THYROID_HORMONES_PRODUCTI...	SET	93	-0.089805	-0.0060931	0.095816	0.82568	WP_THYROID_HORMONES_PRODUCTION_AND_PERIPHERAL_DOWNSTREAM_SIGNALING_EFFECTS	FALSE
GOBP_CELLULAR_RESPONSE_TO_VI...1	SET	73	-0.11329	-0.0068136	0.12082	0.8258	GOBP_CELLULAR_RESPONSE_TO_VIRUS	FALSE
GOBP_RIBOSOMAL_SMALL_SUBUNIT...1	SET	17	-0.21283	-0.0061857	0.22684	0.82593	GOBP_RIBOSOMAL_SMALL_SUBUNIT_ASSEMBLY	FALSE
TSAI_RESPONSE_TO_IONIZING_RA...	SET	144	-0.072793	-0.0061379	0.077499	0.8262	TSAI_RESPONSE_TO_IONIZING_RADIATION	FALSE
GOBP_POSITIVE_REGULATION_OF_...522	SET	31	-0.16593	-0.0065097	0.17658	0.8263	GOBP_POSITIVE_REGULATION_OF_MONOOXYGENASE_ACTIVITY	FALSE
YANG_BREAST_CANCER_ESR1_BULK...1	SET	22	-0.19347	-0.0063957	0.20571	0.82651	YANG_BREAST_CANCER_ESR1_BULK_DN	FALSE
REACTOME_DEFECTIVE_CFTR_CAUS...	SET	60	-0.11387	-0.0062105	0.12099	0.82668	REACTOME_DEFECTIVE_CFTR_CAUSES_CYSTIC_FIBROSIS	FALSE
GOMF_AMINO_ACID_SODIUM_SYMPO...	SET	20	-0.21039	-0.0066318	0.22343	0.8268	GOMF_AMINO_ACID_SODIUM_SYMPORTER_ACTIVITY	FALSE
DAZARD_UV_RESPONSE_CLUSTER_G5	SET	11	-0.29007	-0.0067824	0.30798	0.82686	DAZARD_UV_RESPONSE_CLUSTER_G5	FALSE
GOBP_ADAPTIVE_THERMOGENESIS	SET	160	-0.069237	-0.0061513	0.073492	0.82692	GOBP_ADAPTIVE_THERMOGENESIS	FALSE
ZHENG_GLIOBLASTOMA_PLASTICIT...2	SET	246	-0.054264	-0.005965	0.0576	0.82692	ZHENG_GLIOBLASTOMA_PLASTICITY_UP	FALSE
GOBP_REGULATION_OF_PHOSPHOLI...9	SET	15	-0.21792	-0.0059496	0.2312	0.82704	GOBP_REGULATION_OF_PHOSPHOLIPID_TRANSPORT	FALSE
MARTENS_TRETINOIN_RESPONSE_DN	SET	772	-0.031326	-0.0060189	0.033209	0.82723	MARTENS_TRETINOIN_RESPONSE_DN	FALSE
REACTOME_PI3K_EVENTS_IN_ERBB...1	SET	16	-0.24631	-0.006945	0.2611	0.82724	REACTOME_PI3K_EVENTS_IN_ERBB2_SIGNALING	FALSE
GOBP_NATURAL_KILLER_CELL_DEG...	SET	12	-0.33864	-0.0082699	0.35891	0.82728	GOBP_NATURAL_KILLER_CELL_DEGRANULATION	FALSE
REACTOME_SIGNALING_BY_ERBB2_...2	SET	26	-0.18509	-0.0066513	0.1961	0.82738	REACTOME_SIGNALING_BY_ERBB2_IN_CANCER	FALSE
GOBP_LIPID_OXIDATION	SET	115	-0.075464	-0.0056904	0.079839	0.82771	GOBP_LIPID_OXIDATION	FALSE
GOBP_REGULATION_OF_STEM_CELL...2	SET	11	-0.31108	-0.0072736	0.32894	0.82784	GOBP_REGULATION_OF_STEM_CELL_DIVISION	FALSE
GOBP_SENSORY_PERCEPTION_OF_S...1	SET	374	-0.060933	-0.0082322	0.064381	0.82803	GOBP_SENSORY_PERCEPTION_OF_SMELL	FALSE
GOBP_POSITIVE_REGULATION_OF_...73	SET	16	-0.22152	-0.006246	0.23403	0.82806	GOBP_POSITIVE_REGULATION_OF_B_CELL_DIFFERENTIATION	FALSE
GOBP_GLUCOSE_CATABOLIC_PROCE...1	SET	23	-0.22584	-0.0076334	0.23851	0.82814	GOBP_GLUCOSE_CATABOLIC_PROCESS	FALSE
GOBP_NEGATIVE_REGULATION_OF_...444	SET	16	-0.26375	-0.0074367	0.27847	0.82821	GOBP_NEGATIVE_REGULATION_OF_MYOTUBE_DIFFERENTIATION	FALSE
REACTOME_FCERI_MEDIATED_NF_K...	SET	79	-0.10255	-0.006415	0.10824	0.82828	REACTOME_FCERI_MEDIATED_NF_KB_ACTIVATION	FALSE
REACTOME_APOPTOSIS_INDUCED_D...	SET	13	-0.22833	-0.0058036	0.2409	0.82838	REACTOME_APOPTOSIS_INDUCED_DNA_FRAGMENTATION	FALSE
GOBP_REGULATION_OF_PHOSPHOLI...4	SET	43	-0.13775	-0.0063631	0.1453	0.82844	GOBP_REGULATION_OF_PHOSPHOLIPASE_C_ACTIVITY	FALSE
WESTON_VEGFA_TARGETS	SET	93	-0.085281	-0.0057862	0.089898	0.82859	WESTON_VEGFA_TARGETS	FALSE
GOBP_MATURATION_OF_SSU_RRNA_...	SET	37	-0.14357	-0.0061529	0.15117	0.82887	GOBP_MATURATION_OF_SSU_RRNA_FROM_TRICISTRONIC_RRNA_TRANSCRIPT_SSU_RRNA_5_8S_RRNA_LSU_RRNA	FALSE
WP_DEREGULATION_OF_RAB_AND_R...	SET	16	-0.19883	-0.0056063	0.2093	0.82893	WP_DEREGULATION_OF_RAB_AND_RAB_EFFECTOR_GENES_IN_BLADDER_CANCER	FALSE
GOMF_HYDROLASE_ACTIVITY_HYDR...2	SET	94	-0.090213	-0.0061535	0.094828	0.82928	GOMF_HYDROLASE_ACTIVITY_HYDROLYZING_O_GLYCOSYL_COMPOUNDS	FALSE
GOBP_VESICLE_MEDIATED_TRANSP...2	SET	46	-0.1207	-0.0057664	0.12685	0.82933	GOBP_VESICLE_MEDIATED_TRANSPORT_BETWEEN_ENDOSOMAL_COMPARTMENTS	FALSE
JIANG_AGING_CEREBRAL_CORTEX_...2	SET	31	-0.15057	-0.0059071	0.15816	0.82943	JIANG_AGING_CEREBRAL_CORTEX_UP	FALSE
GOMF_NADP_RETINOL_DEHYDROGEN...	SET	13	-0.2193	-0.0055741	0.23015	0.82966	GOMF_NADP_RETINOL_DEHYDROGENASE_ACTIVITY	FALSE
GOBP_POSITIVE_REGULATION_OF_...651	SET	27	-0.16601	-0.0060789	0.17414	0.82978	GOBP_POSITIVE_REGULATION_OF_PROTEIN_AUTOPHOSPHORYLATION	FALSE
GOBP_REGULATION_OF_NUCLEOTID...4	SET	28	-0.16029	-0.005977	0.16812	0.8298	GOBP_REGULATION_OF_NUCLEOTIDE_EXCISION_REPAIR	FALSE
WP_NITRIC_OXIDE_METABOLISM_I...	SET	13	-0.25561	-0.006497	0.26775	0.83011	WP_NITRIC_OXIDE_METABOLISM_IN_CYSTIC_FIBROSIS	FALSE
GOBP_EYELID_DEVELOPMENT_IN_C...	SET	14	-0.23607	-0.0062266	0.24721	0.83018	GOBP_EYELID_DEVELOPMENT_IN_CAMERA_TYPE_EYE	FALSE
GOBP_CELL_DEATH_IN_RESPONSE_...2	SET	90	-0.093791	-0.0062606	0.098158	0.83033	GOBP_CELL_DEATH_IN_RESPONSE_TO_OXIDATIVE_STRESS	FALSE
REACTOME_DISASSEMBLY_OF_THE_...	SET	31	-0.16205	-0.0063578	0.16932	0.83073	REACTOME_DISASSEMBLY_OF_THE_DESTRUCTION_COMPLEX_AND_RECRUITMENT_OF_AXIN_TO_THE_MEMBRANE	FALSE
GOCC_TRANSCRIPTION_FACTOR_TF...5	SET	17	-0.22562	-0.0065571	0.23572	0.83074	GOCC_TRANSCRIPTION_FACTOR_TFTC_COMPLEX	FALSE
HALMOS_CEBPA_TARGETS_DN	SET	44	-0.14693	-0.0068654	0.15342	0.83088	HALMOS_CEBPA_TARGETS_DN	FALSE
GOMF_MOLECULAR_FUNCTION_REGU...	SET	1889	-0.022104	-0.0064486	0.023068	0.83101	GOMF_MOLECULAR_FUNCTION_REGULATOR_ACTIVITY	FALSE
LAIHO_COLORECTAL_CANCER_SERR...1	SET	81	-0.096222	-0.0060946	0.10042	0.83101	LAIHO_COLORECTAL_CANCER_SERRATED_DN	FALSE
NIKOLSKY_BREAST_CANCER_1Q21_...	SET	37	-0.33559	-0.014382	0.34999	0.83118	NIKOLSKY_BREAST_CANCER_1Q21_AMPLICON	FALSE
MORI_IMMATURE_B_LYMPHOCYTE_DN	SET	90	-0.088122	-0.0058822	0.091875	0.83125	MORI_IMMATURE_B_LYMPHOCYTE_DN	FALSE
GOBP_ER_NUCLEUS_SIGNALING_PA...	SET	47	-0.12627	-0.0060975	0.13158	0.83137	GOBP_ER_NUCLEUS_SIGNALING_PATHWAY	FALSE
GOBP_HEAD_DEVELOPMENT	SET	808	-0.032421	-0.006367	0.033751	0.83161	GOBP_HEAD_DEVELOPMENT	FALSE
GOBP_NEGATIVE_REGULATION_OF_...448	SET	151	-0.074374	-0.0064206	0.077313	0.83196	GOBP_NEGATIVE_REGULATION_OF_NERVOUS_SYSTEM_DEVELOPMENT	FALSE
MEDINA_SMARCA4_TARGETS	SET	36	-0.12826	-0.0054219	0.13331	0.832	MEDINA_SMARCA4_TARGETS	FALSE
GOBP_AEROBIC_RESPIRATION	SET	176	-0.065894	-0.0061376	0.068478	0.83203	GOBP_AEROBIC_RESPIRATION	FALSE
GOBP_REGULATION_OF_RIG_I_SIG...	SET	19	-0.19628	-0.0060306	0.20388	0.83215	GOBP_REGULATION_OF_RIG_I_SIGNALING_PATHWAY	FALSE
GOMF_P_TYPE_TRANSMEMBRANE_TR...	SET	24	-0.18374	-0.0063438	0.1908	0.83222	GOMF_P_TYPE_TRANSMEMBRANE_TRANSPORTER_ACTIVITY	FALSE
GOCC_BASOLATERAL_PLASMA_MEMB...	SET	229	-0.05853	-0.0062104	0.060753	0.83232	GOCC_BASOLATERAL_PLASMA_MEMBRANE	FALSE
GOCC_NUCLEOCYTOPLASMIC_TRANS...	SET	12	-0.20825	-0.0050856	0.21601	0.83248	GOCC_NUCLEOCYTOPLASMIC_TRANSPORT_COMPLEX	FALSE
GOBP_N_GLYCAN_PROCESSING	SET	20	-0.2167	-0.0068307	0.22444	0.83284	GOBP_N_GLYCAN_PROCESSING	FALSE
GOBP_POSITIVE_REGULATION_OF_...119	SET	21	-0.20917	-0.0067559	0.21654	0.83296	GOBP_POSITIVE_REGULATION_OF_CELL_ADHESION_MEDIATED_BY_INTEGRIN	FALSE
GOBP_WATER_HOMEOSTASIS	SET	36	-0.15772	-0.0066672	0.16319	0.83309	GOBP_WATER_HOMEOSTASIS	FALSE
GOBP_PYRIMIDINE_RIBONUCLEOTI...3	SET	30	-0.15859	-0.0061211	0.16394	0.83333	GOBP_PYRIMIDINE_RIBONUCLEOTIDE_METABOLIC_PROCESS	FALSE
WP_NONGENOMIC_ACTIONS_OF_125...	SET	73	-0.10628	-0.0063919	0.10984	0.83336	WP_NONGENOMIC_ACTIONS_OF_125_DIHYDROXYVITAMIN_D3	FALSE
BIOCARTA_PRION_PATHWAY	SET	12	-0.25182	-0.0061497	0.25992	0.83368	BIOCARTA_PRION_PATHWAY	FALSE
REACTOME_EICOSANOID_LIGAND_B...	SET	15	-0.25936	-0.007081	0.26755	0.83382	REACTOME_EICOSANOID_LIGAND_BINDING_RECEPTORS	FALSE
GOBP_GLYCOPROTEIN_BIOSYNTHET...	SET	308	-0.052552	-0.0064538	0.054206	0.83384	GOBP_GLYCOPROTEIN_BIOSYNTHETIC_PROCESS	FALSE
MANN_RESPONSE_TO_AMIFOSTINE_...2	SET	19	-0.2146	-0.0065935	0.22135	0.83385	MANN_RESPONSE_TO_AMIFOSTINE_UP	FALSE
FOROUTAN_INTEGRATED_TGFB_EMT...1	SET	74	-0.10236	-0.0061978	0.10556	0.83388	FOROUTAN_INTEGRATED_TGFB_EMT_DN	FALSE
GOMF_NUCLEAR_STEROID_RECEPTO...	SET	23	-0.18618	-0.006293	0.192	0.8339	GOMF_NUCLEAR_STEROID_RECEPTOR_ACTIVITY	FALSE
GOBP_ESTABLISHMENT_OF_PLANAR...1	SET	13	-0.23063	-0.005862	0.23778	0.83394	GOBP_ESTABLISHMENT_OF_PLANAR_POLARITY_INVOLVED_IN_NEURAL_TUBE_CLOSURE	FALSE
GOBP_MUCOPOLYSACCHARIDE_META...	SET	96	-0.092942	-0.0064064	0.095738	0.83417	GOBP_MUCOPOLYSACCHARIDE_METABOLIC_PROCESS	FALSE
PARK_APL_PATHOGENESIS_DN	SET	47	-0.12744	-0.0061541	0.13125	0.83423	PARK_APL_PATHOGENESIS_DN	FALSE
REACTOME_FORMATION_OF_SENESC...	SET	17	-0.22731	-0.0066065	0.23408	0.83424	REACTOME_FORMATION_OF_SENESCENCE_ASSOCIATED_HETEROCHROMATIN_FOCI_SAHF	FALSE
GOBP_RESPONSE_TO_RADIATION	SET	445	-0.042409	-0.0062385	0.043642	0.8344	GOBP_RESPONSE_TO_RADIATION	FALSE
GOBP_POSITIVE_REGULATION_OF_...704	SET	53	-0.12425	-0.0063705	0.12786	0.83441	GOBP_POSITIVE_REGULATION_OF_RECEPTOR_MEDIATED_ENDOCYTOSIS	FALSE
GOBP_EMBRYONIC_HEART_TUBE_DE...	SET	83	-0.097315	-0.0062392	0.10009	0.83454	GOBP_EMBRYONIC_HEART_TUBE_DEVELOPMENT	FALSE
GOBP_NEGATIVE_REGULATION_OF_...648	SET	12	-0.35756	-0.008732	0.36759	0.83464	GOBP_NEGATIVE_REGULATION_OF_TELOMERASE_ACTIVITY	FALSE
PID_AMB2_NEUTROPHILS_PATHWAY	SET	41	-0.14656	-0.006611	0.15057	0.8348	PID_AMB2_NEUTROPHILS_PATHWAY	FALSE
GOBP_ORGANIC_HYDROXY_COMPOUN...2	SET	73	-0.098851	-0.0059451	0.10155	0.83482	GOBP_ORGANIC_HYDROXY_COMPOUND_CATABOLIC_PROCESS	FALSE
GOCC_MYOSIN_II_COMPLEX	SET	24	-0.21321	-0.0073614	0.21873	0.83515	GOCC_MYOSIN_II_COMPLEX	FALSE
GOBP_REGULATION_OF_MONOATOMI...5	SET	567	-0.039581	-0.006552	0.040593	0.83523	GOBP_REGULATION_OF_MONOATOMIC_ION_TRANSPORT	FALSE
GOMF_NEUROPEPTIDE_RECEPTOR_A...	SET	43	-0.13192	-0.0060938	0.13525	0.83531	GOMF_NEUROPEPTIDE_RECEPTOR_ACTIVITY	FALSE
GOBP_ELECTRON_TRANSPORT_CHAIN	SET	159	-0.0715	-0.0063327	0.073294	0.83534	GOBP_ELECTRON_TRANSPORT_CHAIN	FALSE
GOBP_REGULATION_OF_NEURAL_PR...	SET	86	-0.094033	-0.0061362	0.096385	0.83536	GOBP_REGULATION_OF_NEURAL_PRECURSOR_CELL_PROLIFERATION	FALSE
GOCC_GOLGI_ASSOCIATED_VESICL...	SET	56	-0.11832	-0.0062353	0.12124	0.83543	GOCC_GOLGI_ASSOCIATED_VESICLE_MEMBRANE	FALSE
GOBP_PROTEIN_TETRAMERIZATION	SET	88	-0.10823	-0.0071438	0.11089	0.83546	GOBP_PROTEIN_TETRAMERIZATION	FALSE
GOBP_POSITIVE_REGULATION_OF_...250	SET	17	-0.20817	-0.0060502	0.21322	0.83554	GOBP_POSITIVE_REGULATION_OF_ENDOTHELIAL_CELL_APOPTOTIC_PROCESS	FALSE
GOBP_INNER_MITOCHONDRIAL_MEM...	SET	40	-0.13671	-0.0060913	0.14003	0.83554	GOBP_INNER_MITOCHONDRIAL_MEMBRANE_ORGANIZATION	FALSE
MEISSNER_BRAIN_HCP_WITH_H3K4...1	SET	18	-0.24831	-0.0074257	0.25432	0.83555	MEISSNER_BRAIN_HCP_WITH_H3K4ME2	FALSE
GOBP_PROTEIN_LOCALIZATION_TO...22	SET	69	-0.1117	-0.0065319	0.11438	0.8356	GOBP_PROTEIN_LOCALIZATION_TO_ENDOPLASMIC_RETICULUM	FALSE
LIANG_SILENCED_BY_METHYLATIO...2	SET	11	-0.21729	-0.0050806	0.22248	0.83562	LIANG_SILENCED_BY_METHYLATION_DN	FALSE
UEDA_PERIFERAL_CLOCK	SET	170	-0.07052	-0.0064565	0.072196	0.83565	UEDA_PERIFERAL_CLOCK	FALSE
SASAI_TARGETS_OF_CXCR6_AND_P...2	SET	13	-0.26583	-0.0067567	0.27208	0.83571	SASAI_TARGETS_OF_CXCR6_AND_PTCH1_UP	FALSE
GOBP_C_TERMINAL_PROTEIN_AMIN...	SET	13	-0.30496	-0.0077514	0.3121	0.83574	GOBP_C_TERMINAL_PROTEIN_AMINO_ACID_MODIFICATION	FALSE
GOMF_SOLUTE_INORGANIC_ANION_...	SET	21	-0.20334	-0.0065677	0.20799	0.83587	GOMF_SOLUTE_INORGANIC_ANION_ANTIPORTER_ACTIVITY	FALSE
SIG_CHEMOTAXIS	SET	45	-0.1301	-0.0061477	0.13296	0.83608	SIG_CHEMOTAXIS	FALSE
SU_SALIVARY_GLAND	SET	14	-0.22332	-0.0058904	0.22816	0.83615	SU_SALIVARY_GLAND	FALSE
GOBP_RESPIRATORY_SYSTEM_PROC...	SET	38	-0.14213	-0.0061725	0.14519	0.83618	GOBP_RESPIRATORY_SYSTEM_PROCESS	FALSE
GOMF_PHOSPHORIC_DIESTER_HYDR...	SET	87	-0.097991	-0.0064314	0.1001	0.83618	GOMF_PHOSPHORIC_DIESTER_HYDROLASE_ACTIVITY	FALSE
GOBP_RNA_SPLICING	SET	419	-0.045226	-0.0064599	0.046199	0.83619	GOBP_RNA_SPLICING	FALSE
GOBP_REGULATION_OF_CYTOPLASM...5	SET	29	-0.16502	-0.0062623	0.16856	0.83621	GOBP_REGULATION_OF_CYTOPLASMIC_TRANSPORT	FALSE
WP_NUCLEOTIDEBINDING_OLIGOME...	SET	40	-0.1461	-0.0065096	0.1492	0.83626	WP_NUCLEOTIDEBINDING_OLIGOMERIZATION_DOMAIN_NOD_PATHWAY	FALSE
GOBP_SEROTONIN_UPTAKE	SET	13	-0.24914	-0.0063325	0.25426	0.83641	GOBP_SEROTONIN_UPTAKE	FALSE
GOBP_REGULATION_OF_PROTEIN_E...1	SET	25	-0.1429	-0.0050354	0.14577	0.83652	GOBP_REGULATION_OF_PROTEIN_EXIT_FROM_ENDOPLASMIC_RETICULUM	FALSE
REACTOME_ION_CHANNEL_TRANSPO...	SET	183	-0.067043	-0.0063665	0.068385	0.83654	REACTOME_ION_CHANNEL_TRANSPORT	FALSE
ZHAN_MULTIPLE_MYELOMA_PR_DN	SET	48	-0.13863	-0.0067651	0.14137	0.83661	ZHAN_MULTIPLE_MYELOMA_PR_DN	FALSE
GOBP_PROTEIN_TARGETING	SET	318	-0.049491	-0.0061743	0.050465	0.83662	GOBP_PROTEIN_TARGETING	FALSE
LIU_PROSTATE_CANCER_UP	SET	93	-0.089199	-0.006052	0.090939	0.83666	LIU_PROSTATE_CANCER_UP	FALSE
GOMF_LONG_CHAIN_FATTY_ACID_C...	SET	15	-0.20255	-0.00553	0.20639	0.83679	GOMF_LONG_CHAIN_FATTY_ACID_COA_LIGASE_ACTIVITY	FALSE
KAUFFMANN_DNA_REPLICATION_GE...	SET	143	-0.070331	-0.0059098	0.071654	0.83683	KAUFFMANN_DNA_REPLICATION_GENES	FALSE
PID_IL23_PATHWAY	SET	37	-0.13659	-0.0058537	0.1391	0.83694	PID_IL23_PATHWAY	FALSE
GOBP_NEGATIVE_CHEMOTAXIS	SET	46	-0.14371	-0.0068657	0.14633	0.83697	GOBP_NEGATIVE_CHEMOTAXIS	FALSE
REACTOME_RETROGRADE_NEUROTRO...	SET	14	-0.22652	-0.0059748	0.23063	0.83699	REACTOME_RETROGRADE_NEUROTROPHIN_SIGNALLING	FALSE
REACTOME_SELENOAMINO_ACID_ME...	SET	116	-0.080576	-0.0061021	0.082023	0.83703	REACTOME_SELENOAMINO_ACID_METABOLISM	FALSE
GOBP_TRICARBOXYLIC_ACID_META...	SET	14	-0.27128	-0.0071553	0.27607	0.8371	GOBP_TRICARBOXYLIC_ACID_METABOLIC_PROCESS	FALSE
WP_HEART_DEVELOPMENT	SET	44	-0.15217	-0.0071102	0.15478	0.83723	WP_HEART_DEVELOPMENT	FALSE
GOBP_NEGATIVE_REGULATION_OF_...364	SET	28	-0.18078	-0.0067411	0.18384	0.83728	GOBP_NEGATIVE_REGULATION_OF_LIPID_TRANSPORT	FALSE
GOCC_SPERM_PRINCIPAL_PIECE	SET	32	-0.16293	-0.0064941	0.16565	0.83732	GOCC_SPERM_PRINCIPAL_PIECE	FALSE
GOBP_LACTATION	SET	40	-0.14829	-0.0066073	0.15072	0.83741	GOBP_LACTATION	FALSE
GOBP_UROGENITAL_SYSTEM_DEVEL...	SET	65	-0.11755	-0.0066724	0.11942	0.83751	GOBP_UROGENITAL_SYSTEM_DEVELOPMENT	FALSE
DELASERNA_MYOD_TARGETS_DN	SET	56	-0.12161	-0.0064087	0.12352	0.83756	DELASERNA_MYOD_TARGETS_DN	FALSE
BANDRES_RESPONSE_TO_CARMUSTI...1	SET	32	-0.15557	-0.0062011	0.15799	0.83761	BANDRES_RESPONSE_TO_CARMUSTIN_MGMT_24HR_DN	FALSE
GOBP_METANEPHRIC_COLLECTING_...	SET	11	-0.28888	-0.0067547	0.29325	0.8377	GOBP_METANEPHRIC_COLLECTING_DUCT_DEVELOPMENT	FALSE
REACTOME_SYNTHESIS_OF_BILE_A...2	SET	14	-0.32278	-0.0085139	0.32754	0.8378	REACTOME_SYNTHESIS_OF_BILE_ACIDS_AND_BILE_SALTS_VIA_24_HYDROXYCHOLESTEROL	FALSE
LY_AGING_PREMATURE_DN	SET	30	-0.15013	-0.0057943	0.15228	0.83789	LY_AGING_PREMATURE_DN	FALSE
MCCLUNG_DELTA_FOSB_TARGETS_2...	SET	48	-0.13063	-0.0063745	0.13241	0.83806	MCCLUNG_DELTA_FOSB_TARGETS_2WK	FALSE
GOBP_RESPONSE_TO_STEROL_DEPL...	SET	18	-0.1845	-0.0055175	0.18697	0.83812	GOBP_RESPONSE_TO_STEROL_DEPLETION	FALSE
GOBP_NEGATIVE_REGULATION_OF_...242	SET	13	-0.28067	-0.0071339	0.28428	0.83824	GOBP_NEGATIVE_REGULATION_OF_FIBRINOLYSIS	FALSE
GOMF_TRIGLYCERIDE_LIPASE_ACT...	SET	23	-0.20574	-0.0069541	0.20838	0.83825	GOMF_TRIGLYCERIDE_LIPASE_ACTIVITY	FALSE
GOBP_REGULATION_OF_SYSTEMIC_...2	SET	17	-0.22331	-0.0064903	0.22596	0.83849	GOBP_REGULATION_OF_SYSTEMIC_ARTERIAL_BLOOD_PRESSURE_BY_CIRCULATORY_RENIN_ANGIOTENSIN	FALSE
GOBP_REGULATION_OF_CIRCADIAN...	SET	116	-0.084048	-0.0063651	0.085007	0.83859	GOBP_REGULATION_OF_CIRCADIAN_RHYTHM	FALSE
ICHIBA_GRAFT_VERSUS_HOST_DIS...3	SET	42	-0.13959	-0.006373	0.14115	0.83866	ICHIBA_GRAFT_VERSUS_HOST_DISEASE_D7_DN	FALSE
GOBP_NEGATIVE_REGULATION_OF_...550	SET	94	-0.091955	-0.0062723	0.092968	0.83868	GOBP_NEGATIVE_REGULATION_OF_PROTEIN_MODIFICATION_BY_SMALL_PROTEIN_CONJUGATION_OR_REMOVAL	FALSE
PID_INTEGRIN_A9B1_PATHWAY	SET	25	-0.19042	-0.0067098	0.19247	0.83874	PID_INTEGRIN_A9B1_PATHWAY	FALSE
REACTOME_SIGNALING_BY_NOTCH2	SET	33	-0.14969	-0.0060591	0.1513	0.83876	REACTOME_SIGNALING_BY_NOTCH2	FALSE
REACTOME_RESPONSE_OF_EIF2AK4...	SET	100	-0.089653	-0.0063065	0.090556	0.83891	REACTOME_RESPONSE_OF_EIF2AK4_GCN2_TO_AMINO_ACID_DEFICIENCY	FALSE
GOMF_ACYLTRANSFERASE_ACTIVITY	SET	245	-0.060288	-0.0066139	0.06081	0.83925	GOMF_ACYLTRANSFERASE_ACTIVITY	FALSE
WP_MIRNA_REGULATION_OF_P53_P...	SET	24	-0.17271	-0.0059629	0.17416	0.83931	WP_MIRNA_REGULATION_OF_P53_PATHWAY_IN_PROSTATE_CANCER	FALSE
BIOCARTA_TRKA_PATHWAY	SET	14	-0.26958	-0.0071105	0.27183	0.83932	BIOCARTA_TRKA_PATHWAY	FALSE
GOBP_POSITIVE_REGULATION_OF_...281	SET	79	-0.11024	-0.0068961	0.11106	0.83954	GOBP_POSITIVE_REGULATION_OF_EXOCYTOSIS	FALSE
KEGG_ALANINE_ASPARTATE_AND_G...	SET	32	-0.16417	-0.0065438	0.16535	0.8396	KEGG_ALANINE_ASPARTATE_AND_GLUTAMATE_METABOLISM	FALSE
BIOCARTA_COMP_PATHWAY	SET	19	-0.2015	-0.0061908	0.20294	0.83961	BIOCARTA_COMP_PATHWAY	FALSE
GOBP_DNA_STRAND_ELONGATION_I...	SET	15	-0.20531	-0.0056054	0.20673	0.83967	GOBP_DNA_STRAND_ELONGATION_INVOLVED_IN_DNA_REPLICATION	FALSE
GOBP_MONOCARBOXYLIC_ACID_MET...	SET	602	-0.037973	-0.006471	0.03823	0.8397	GOBP_MONOCARBOXYLIC_ACID_METABOLIC_PROCESS	FALSE
BIOCARTA_TCYTOTOXIC_PATHWAY	SET	12	-0.27976	-0.0068321	0.28127	0.84004	BIOCARTA_TCYTOTOXIC_PATHWAY	FALSE
NGO_MALIGNANT_GLIOMA_1P_LOH	SET	15	-0.23753	-0.006485	0.2388	0.84005	NGO_MALIGNANT_GLIOMA_1P_LOH	FALSE
JAIN_NFKB_SIGNALING	SET	74	-0.10782	-0.0065284	0.10839	0.84006	JAIN_NFKB_SIGNALING	FALSE
GOBP_INTERLEUKIN_4_PRODUCTION	SET	34	-0.1713	-0.0070377	0.17221	0.84006	GOBP_INTERLEUKIN_4_PRODUCTION	FALSE
CHUANG_OXIDATIVE_STRESS_RESP...2	SET	27	-0.17499	-0.0064077	0.17589	0.84009	CHUANG_OXIDATIVE_STRESS_RESPONSE_UP	FALSE
BURTON_ADIPOGENESIS_6	SET	191	-0.062906	-0.0061015	0.063173	0.84031	BURTON_ADIPOGENESIS_6	FALSE
GAZDA_DIAMOND_BLACKFAN_ANEMI...3	SET	39	-0.16269	-0.0071578	0.16334	0.84037	GAZDA_DIAMOND_BLACKFAN_ANEMIA_MYELOID_DN	FALSE
GOBP_COPPER_ION_HOMEOSTASIS	SET	16	-0.26338	-0.0074263	0.26443	0.84038	GOBP_COPPER_ION_HOMEOSTASIS	FALSE
GOBP_REGULATION_OF_DEFENSE_R...1	SET	706	-0.035592	-0.006551	0.035718	0.84048	GOBP_REGULATION_OF_DEFENSE_RESPONSE	FALSE
BROWNE_HCMV_INFECTION_2HR_UP	SET	38	-0.1383	-0.0060065	0.13876	0.84054	BROWNE_HCMV_INFECTION_2HR_UP	FALSE
GOBP_NEUROTRANSMITTER_RECEPT...1	SET	30	-0.17237	-0.0066526	0.17273	0.84082	GOBP_NEUROTRANSMITTER_RECEPTOR_INTERNALIZATION	FALSE
GOBP_CIRCADIAN_RHYTHM	SET	205	-0.063109	-0.0063394	0.063231	0.84087	GOBP_CIRCADIAN_RHYTHM	FALSE
REACTOME_DAP12_SIGNALING	SET	29	-0.17825	-0.0067643	0.17854	0.84095	REACTOME_DAP12_SIGNALING	FALSE
SAUL_SEN_MAYO	SET	118	-0.087077	-0.0066508	0.08717	0.84108	SAUL_SEN_MAYO	FALSE
GOBP_HORMONE_BIOSYNTHETIC_PR...	SET	65	-0.11754	-0.0066718	0.11763	0.84116	GOBP_HORMONE_BIOSYNTHETIC_PROCESS	FALSE
GOBP_SMAD_PROTEIN_SIGNAL_TRA...	SET	82	-0.10008	-0.0063779	0.10013	0.84123	GOBP_SMAD_PROTEIN_SIGNAL_TRANSDUCTION	FALSE
PID_NFKAPPAB_ATYPICAL_PATHWAY	SET	16	-0.22031	-0.006212	0.2204	0.84124	PID_NFKAPPAB_ATYPICAL_PATHWAY	FALSE
GOMF_ALDO_KETO_REDUCTASE_NAD...	SET	29	-0.17239	-0.0065421	0.1724	0.84132	GOMF_ALDO_KETO_REDUCTASE_NADP_ACTIVITY	FALSE
GOBP_PROTEIN_COMPLEX_OLIGOME...	SET	245	-0.06295	-0.0069059	0.062942	0.84137	GOBP_PROTEIN_COMPLEX_OLIGOMERIZATION	FALSE
BANDRES_RESPONSE_TO_CARMUSTI...6	SET	14	-0.21938	-0.0057865	0.21927	0.84146	BANDRES_RESPONSE_TO_CARMUSTIN_WITHOUT_MGMT_24HR_UP	FALSE
GOMF_ACTININ_BINDING	SET	35	-0.15507	-0.0064638	0.15496	0.8415	GOMF_ACTININ_BINDING	FALSE
GOBP_SPHINGOMYELIN_METABOLIC...	SET	20	-0.22143	-0.0069797	0.22127	0.84151	GOBP_SPHINGOMYELIN_METABOLIC_PROCESS	FALSE
GOBP_REGULATION_OF_AMINE_MET...	SET	33	-0.18421	-0.0074562	0.18405	0.84154	GOBP_REGULATION_OF_AMINE_METABOLIC_PROCESS	FALSE
GOBP_POSITIVE_REGULATION_OF_...205	SET	13	-0.24152	-0.0061388	0.24115	0.8417	GOBP_POSITIVE_REGULATION_OF_DEFENSE_RESPONSE_TO_BACTERIUM	FALSE
WP_FAMILIAL_HYPERLIPIDEMIA_T...2	SET	15	-0.2449	-0.0066861	0.2444	0.84183	WP_FAMILIAL_HYPERLIPIDEMIA_TYPE_2	FALSE
GOBP_THIOESTER_METABOLIC_PRO...	SET	92	-0.10288	-0.0069427	0.10266	0.84185	GOBP_THIOESTER_METABOLIC_PROCESS	FALSE
GOCC_AZUROPHIL_GRANULE	SET	155	-0.07415	-0.0064849	0.073994	0.84185	GOCC_AZUROPHIL_GRANULE	FALSE
GOBP_LYMPHOID_PROGENITOR_CEL...	SET	24	-0.17314	-0.0059778	0.1727	0.84194	GOBP_LYMPHOID_PROGENITOR_CELL_DIFFERENTIATION	FALSE
GOBP_POLYSACCHARIDE_CATABOLI...	SET	20	-0.2109	-0.0066477	0.2102	0.84213	GOBP_POLYSACCHARIDE_CATABOLIC_PROCESS	FALSE
WP_METAPATHWAY_BIOTRANSFORMA...	SET	179	-0.077924	-0.0073191	0.077647	0.8422	WP_METAPATHWAY_BIOTRANSFORMATION_PHASE_I_AND_II	FALSE
HOLLERN_MICROACINAR_BREAST_T...2	SET	46	-0.13031	-0.0062252	0.12965	0.84257	HOLLERN_MICROACINAR_BREAST_TUMOR_UP	FALSE
GOBP_RIG_I_SIGNALING_PATHWAY	SET	27	-0.17756	-0.006502	0.17655	0.84272	GOBP_RIG_I_SIGNALING_PATHWAY	FALSE
GOBP_LEARNING	SET	151	-0.079035	-0.006823	0.078576	0.84275	GOBP_LEARNING	FALSE
PETRETTO_HEART_MASS_QTL_CIS_...2	SET	32	-0.16523	-0.0065858	0.16419	0.84286	PETRETTO_HEART_MASS_QTL_CIS_UP	FALSE
REACTOME_NEUTROPHIL_DEGRANUL...	SET	474	-0.041353	-0.0062737	0.041092	0.84287	REACTOME_NEUTROPHIL_DEGRANULATION	FALSE
BURTON_ADIPOGENESIS_PEAK_AT_...1	SET	60	-0.11956	-0.0065213	0.11873	0.84303	BURTON_ADIPOGENESIS_PEAK_AT_0HR	FALSE
BOYAULT_LIVER_CANCER_SUBCLAS...7	SET	28	-0.19351	-0.007216	0.19211	0.8431	BOYAULT_LIVER_CANCER_SUBCLASS_G2	FALSE
BIOCARTA_HSWI_SNF_PATHWAY	SET	12	-0.24386	-0.0059553	0.24204	0.84315	BIOCARTA_HSWI_SNF_PATHWAY	FALSE
WP_DISORDERS_OF_FRUCTOSE_MET...	SET	14	-0.24804	-0.0065425	0.24614	0.8432	WP_DISORDERS_OF_FRUCTOSE_METABOLISM	FALSE
GOBP_PROTEIN_EXIT_FROM_ENDOP...	SET	49	-0.11008	-0.0054272	0.10923	0.84321	GOBP_PROTEIN_EXIT_FROM_ENDOPLASMIC_RETICULUM	FALSE
GOMF_CARD_DOMAIN_BINDING	SET	15	-0.26674	-0.0072825	0.26451	0.84337	GOMF_CARD_DOMAIN_BINDING	FALSE
GOBP_INNATE_IMMUNE_RESPONSE	SET	857	-0.033524	-0.0067716	0.033222	0.84352	GOBP_INNATE_IMMUNE_RESPONSE	FALSE
MATZUK_IMPLANTATION_AND_UTER...	SET	21	-0.22071	-0.0071286	0.21852	0.84375	MATZUK_IMPLANTATION_AND_UTERINE	FALSE
REACTOME_REGULATION_OF_TP53_...2	SET	29	-0.16519	-0.0062688	0.16336	0.84404	REACTOME_REGULATION_OF_TP53_ACTIVITY_THROUGH_ACETYLATION	FALSE
GOBP_NEGATIVE_REGULATION_OF_...290	SET	30	-0.15656	-0.0060428	0.15476	0.84414	GOBP_NEGATIVE_REGULATION_OF_HISTONE_MODIFICATION	FALSE
GOBP_REGULATION_OF_PROTEOLYS...1	SET	693	-0.036723	-0.0066987	0.036298	0.84415	GOBP_REGULATION_OF_PROTEOLYSIS	FALSE
WP_CILIARY_LANDSCAPE	SET	213	-0.063813	-0.0065327	0.06306	0.84421	WP_CILIARY_LANDSCAPE	FALSE
GOCC_SARCOPLASMIC_RETICULUM_...2	SET	40	-0.16247	-0.0072389	0.1605	0.84428	GOCC_SARCOPLASMIC_RETICULUM_MEMBRANE	FALSE
WILENSKY_RESPONSE_TO_DARAPLA...	SET	27	-0.16111	-0.0058994	0.15915	0.84429	WILENSKY_RESPONSE_TO_DARAPLADIB	FALSE
GOBP_POSITIVE_REGULATION_OF_...220	SET	58	-0.12752	-0.0068386	0.12591	0.8444	GOBP_POSITIVE_REGULATION_OF_DNA_BINDING	FALSE
GOBP_NEGATIVE_REGULATION_OF_...132	SET	17	-0.22598	-0.0065677	0.22311	0.84443	GOBP_NEGATIVE_REGULATION_OF_CELL_SUBSTRATE_JUNCTION_ORGANIZATION	FALSE
GOMF_OXIDOREDUCTASE_ACTIVITY...29	SET	48	-0.13176	-0.0064296	0.13008	0.84444	GOMF_OXIDOREDUCTASE_ACTIVITY_ACTING_ON_THE_ALDEHYDE_OR_OXO_GROUP_OF_DONORS	FALSE
GOBP_REGULATION_OF_GLIAL_CEL...2	SET	73	-0.11609	-0.0069821	0.11461	0.84445	GOBP_REGULATION_OF_GLIAL_CELL_DIFFERENTIATION	FALSE
GOMF_HISTONE_H4K12_ACETYLTRA...	SET	12	-0.24474	-0.0059769	0.24159	0.84448	GOMF_HISTONE_H4K12_ACETYLTRANSFERASE_ACTIVITY	FALSE
GOMF_ALCOHOL_DEHYDROGENASE_N...1	SET	23	-0.20282	-0.0068553	0.2002	0.84448	GOMF_ALCOHOL_DEHYDROGENASE_NADPPLUS_ACTIVITY	FALSE
GOBP_PROTEIN_ACETYLATION	SET	201	-0.064854	-0.0064515	0.063965	0.84468	GOBP_PROTEIN_ACETYLATION	FALSE
WP_GENES_RELATED_TO_PRIMARY_...	SET	103	-0.097335	-0.0069483	0.095948	0.84481	WP_GENES_RELATED_TO_PRIMARY_CILIUM_DEVELOPMENT_BASED_ON_CRISPR	FALSE
GOBP_PURINE_CONTAINING_COMPO...2	SET	544	-0.041811	-0.0067834	0.041204	0.84488	GOBP_PURINE_CONTAINING_COMPOUND_METABOLIC_PROCESS	FALSE
MEBARKI_HCC_PROGENITOR_WNT_D...4	SET	14	-0.23588	-0.0062218	0.23243	0.84491	MEBARKI_HCC_PROGENITOR_WNT_DN_CTNNB1_INDEPENDENT	FALSE
WANG_TUMOR_INVASIVENESS_DN	SET	206	-0.061687	-0.0062114	0.060781	0.84491	WANG_TUMOR_INVASIVENESS_DN	FALSE
WANG_METASTASIS_OF_BREAST_CA...2	SET	29	-0.17419	-0.0066101	0.17153	0.84506	WANG_METASTASIS_OF_BREAST_CANCER_ESR1_DN	FALSE
GOBP_REGULATION_OF_CARBOHYDR...2	SET	55	-0.12309	-0.0064285	0.1212	0.84508	GOBP_REGULATION_OF_CARBOHYDRATE_CATABOLIC_PROCESS	FALSE
HEIDENBLAD_AMPLICON_12P11_12...2	SET	36	-0.16193	-0.0068455	0.15925	0.84538	HEIDENBLAD_AMPLICON_12P11_12_UP	FALSE
GOBP_NEUROTROPHIN_SIGNALING_...	SET	36	-0.15837	-0.0066947	0.15567	0.84549	GOBP_NEUROTROPHIN_SIGNALING_PATHWAY	FALSE
GOBP_POSITIVE_REGULATION_OF_...111	SET	18	-0.22203	-0.00664	0.21807	0.84569	GOBP_POSITIVE_REGULATION_OF_CELLULAR_EXTRAVASATION	FALSE
SESTO_RESPONSE_TO_UV_C3	SET	21	-0.2318	-0.0074869	0.22759	0.84577	SESTO_RESPONSE_TO_UV_C3	FALSE
GOCC_TRANSPORT_VESICLE_MEMBR...	SET	224	-0.063784	-0.0066943	0.06258	0.84595	GOCC_TRANSPORT_VESICLE_MEMBRANE	FALSE
GOMF_JUN_KINASE_KINASE_KINAS...	SET	11	-0.29704	-0.0069455	0.29123	0.84612	GOMF_JUN_KINASE_KINASE_KINASE_ACTIVITY	FALSE
WP_SPHINGOLIPID_METABOLISM_O...	SET	23	-0.19327	-0.0065326	0.18945	0.84617	WP_SPHINGOLIPID_METABOLISM_OVERVIEW	FALSE
GOBP_STRESS_GRANULE_ASSEMBLY	SET	28	-0.18021	-0.0067197	0.17663	0.84618	GOBP_STRESS_GRANULE_ASSEMBLY	FALSE
REACTOME_TRANSLATION_OF_REPL...	SET	14	-0.2892	-0.007628	0.28345	0.84619	REACTOME_TRANSLATION_OF_REPLICASE_AND_ASSEMBLY_OF_THE_REPLICATION_TRANSCRIPTION_COMPLEX	FALSE
GOCC_CENTRIOLAR_SATELLITE	SET	113	-0.091134	-0.0068124	0.089281	0.84631	GOCC_CENTRIOLAR_SATELLITE	FALSE
GOBP_POSITIVE_REGULATION_OF_...622	SET	175	-0.07337	-0.0068147	0.071872	0.84633	GOBP_POSITIVE_REGULATION_OF_PEPTIDYL_TYROSINE_PHOSPHORYLATION	FALSE
GOBP_MODULATION_OF_PROCESS_O...	SET	11	-0.31962	-0.0074734	0.31262	0.8467	GOBP_MODULATION_OF_PROCESS_OF_ANOTHER_ORGANISM	FALSE
GOBP_DNA_UNWINDING_INVOLVED_...	SET	21	-0.16774	-0.0054178	0.16401	0.84677	GOBP_DNA_UNWINDING_INVOLVED_IN_DNA_REPLICATION	FALSE
AMIT_DELAYED_EARLY_GENES	SET	18	-0.22192	-0.0066365	0.21698	0.84678	AMIT_DELAYED_EARLY_GENES	FALSE
GOBP_NEGATIVE_REGULATION_OF_...670	SET	19	-0.18378	-0.0056465	0.17965	0.84684	GOBP_NEGATIVE_REGULATION_OF_TRANSLATIONAL_INITIATION	FALSE
GOBP_HEXOSE_CATABOLIC_PROCESS	SET	40	-0.16243	-0.0072371	0.15867	0.847	GOBP_HEXOSE_CATABOLIC_PROCESS	FALSE
GOBP_GERM_CELL_PROLIFERATION	SET	11	-0.35519	-0.0083051	0.34688	0.84706	GOBP_GERM_CELL_PROLIFERATION	FALSE
REACTOME_RHOJ_GTPASE_CYCLE	SET	55	-0.12157	-0.006349	0.1187	0.84712	REACTOME_RHOJ_GTPASE_CYCLE	FALSE
KYNG_DNA_DAMAGE_BY_GAMMA_RAD...	SET	75	-0.11012	-0.0067123	0.1075	0.84714	KYNG_DNA_DAMAGE_BY_GAMMA_RADIATION	FALSE
GOBP_CARBOHYDRATE_DERIVATIVE...1	SET	634	-0.039015	-0.0068175	0.038089	0.84715	GOBP_CARBOHYDRATE_DERIVATIVE_BIOSYNTHETIC_PROCESS	FALSE
GOMF_C2H2_ZINC_FINGER_DOMAIN...	SET	14	-0.23896	-0.0063028	0.23327	0.84716	GOMF_C2H2_ZINC_FINGER_DOMAIN_BINDING	FALSE
GOBP_ENDOTHELIAL_CELL_CHEMOT...	SET	28	-0.18333	-0.006836	0.17848	0.84781	GOBP_ENDOTHELIAL_CELL_CHEMOTAXIS	FALSE
GOCC_COMPACT_MYELIN	SET	14	-0.23046	-0.0060787	0.22429	0.8479	GOCC_COMPACT_MYELIN	FALSE
REACTOME_REGULATION_OF_PYRUV...	SET	16	-0.21941	-0.0061865	0.21349	0.84795	REACTOME_REGULATION_OF_PYRUVATE_DEHYDROGENASE_PDH_COMPLEX	FALSE
GOBP_NUCLEOBASE_CONTAINING_S...4	SET	650	-0.03864	-0.0068339	0.037564	0.84817	GOBP_NUCLEOBASE_CONTAINING_SMALL_MOLECULE_METABOLIC_PROCESS	FALSE
GAVIN_FOXP3_TARGETS_CLUSTER_...4	SET	92	-0.098711	-0.0066614	0.095919	0.84828	GAVIN_FOXP3_TARGETS_CLUSTER_P6	FALSE
WP_S1P_RECEPTOR_SIGNAL_TRANS...	SET	25	-0.195	-0.0068714	0.18947	0.8483	WP_S1P_RECEPTOR_SIGNAL_TRANSDUCTION	FALSE
FIGUEROA_AML_METHYLATION_CLU...4	SET	53	-0.12129	-0.0062188	0.11785	0.84831	FIGUEROA_AML_METHYLATION_CLUSTER_2_UP	FALSE
REACTOME_REGULATION_OF_IFNG_...	SET	14	-0.26658	-0.0070313	0.25885	0.84845	REACTOME_REGULATION_OF_IFNG_SIGNALING	FALSE
KAMIKUBO_MYELOID_CEBPA_NETWO...	SET	29	-0.16349	-0.006204	0.15862	0.84865	KAMIKUBO_MYELOID_CEBPA_NETWORK	FALSE
IIZUKA_LIVER_CANCER_PROGRESS...5	SET	17	-0.22913	-0.0066594	0.22225	0.84872	IIZUKA_LIVER_CANCER_PROGRESSION_L0_L1_DN	FALSE
GOCC_ENDOPLASMIC_RETICULUM_P...3	SET	125	-0.084424	-0.0066355	0.081869	0.84877	GOCC_ENDOPLASMIC_RETICULUM_PROTEIN_CONTAINING_COMPLEX	FALSE
GOBP_HYALURONAN_CATABOLIC_PR...	SET	16	-0.2716	-0.0076582	0.26327	0.84887	GOBP_HYALURONAN_CATABOLIC_PROCESS	FALSE
GOCC_SECRETORY_GRANULE	SET	866	-0.032571	-0.006612	0.031563	0.84894	GOCC_SECRETORY_GRANULE	FALSE
GOBP_HIGH_DENSITY_LIPOPROTEI...1	SET	12	-0.26122	-0.0063792	0.25311	0.84896	GOBP_HIGH_DENSITY_LIPOPROTEIN_PARTICLE_ASSEMBLY	FALSE
SHEPARD_BMYB_MORPHOLINO_UP	SET	209	-0.067325	-0.0068279	0.065213	0.84905	SHEPARD_BMYB_MORPHOLINO_UP	FALSE
KEGG_OXIDATIVE_PHOSPHORYLATI...	SET	115	-0.087366	-0.006588	0.08461	0.84909	KEGG_OXIDATIVE_PHOSPHORYLATION	FALSE
GOBP_LOCOMOTORY_EXPLORATION_...	SET	15	-0.28889	-0.0078873	0.27973	0.84913	GOBP_LOCOMOTORY_EXPLORATION_BEHAVIOR	FALSE
GOBP_RESPIRATORY_ELECTRON_TR...	SET	106	-0.094091	-0.0068133	0.09109	0.84918	GOBP_RESPIRATORY_ELECTRON_TRANSPORT_CHAIN	FALSE
BIOCARTA_CARDIACEGF_PATHWAY	SET	18	-0.24968	-0.0074666	0.24166	0.84923	BIOCARTA_CARDIACEGF_PATHWAY	FALSE
GOCC_TRANSCRIPTION_PREINITIA...	SET	11	-0.32978	-0.007711	0.31913	0.84928	GOCC_TRANSCRIPTION_PREINITIATION_COMPLEX	FALSE
GOBP_AMINO_SUGAR_METABOLIC_P...	SET	42	-0.14599	-0.0066651	0.14125	0.84932	GOBP_AMINO_SUGAR_METABOLIC_PROCESS	FALSE
GOBP_ORGANIC_ACID_CATABOLIC_...	SET	247	-0.058497	-0.0064432	0.056545	0.84955	GOBP_ORGANIC_ACID_CATABOLIC_PROCESS	FALSE
GOBP_REGULATION_OF_PEPTIDYL_...6	SET	243	-0.063	-0.0068835	0.060892	0.84957	GOBP_REGULATION_OF_PEPTIDYL_TYROSINE_PHOSPHORYLATION	FALSE
GOBP_AMINE_CATABOLIC_PROCESS	SET	18	-0.23467	-0.007018	0.22677	0.84962	GOBP_AMINE_CATABOLIC_PROCESS	FALSE
ZWANG_EGF_INTERVAL_UP	SET	91	-0.09892	-0.0066393	0.095569	0.84967	ZWANG_EGF_INTERVAL_UP	FALSE
LEE_LIVER_CANCER_CIPROFIBRAT...1	SET	65	-0.11214	-0.0063655	0.10832	0.84973	LEE_LIVER_CANCER_CIPROFIBRATE_DN	FALSE
GOBP_NEUTROPHIL_ACTIVATION_I...	SET	20	-0.22953	-0.0072352	0.2216	0.84984	GOBP_NEUTROPHIL_ACTIVATION_INVOLVED_IN_IMMUNE_RESPONSE	FALSE
GOBP_NUCLEOSIDE_BISPHOSPHATE...1	SET	56	-0.12808	-0.0067496	0.12366	0.84984	GOBP_NUCLEOSIDE_BISPHOSPHATE_BIOSYNTHETIC_PROCESS	FALSE
HSIAO_HOUSEKEEPING_GENES	SET	390	-0.047953	-0.006613	0.046271	0.84997	HSIAO_HOUSEKEEPING_GENES	FALSE
GOBP_POSITIVE_REGULATION_OF_...832	SET	891	-0.032457	-0.0066789	0.031317	0.84998	GOBP_POSITIVE_REGULATION_OF_TRANSPORT	FALSE
GOMF_QUINONE_BINDING	SET	15	-0.25241	-0.0068911	0.24353	0.85	GOMF_QUINONE_BINDING	FALSE
PASQUALUCCI_LYMPHOMA_BY_GC_S...1	SET	168	-0.075806	-0.0068999	0.073137	0.85001	PASQUALUCCI_LYMPHOMA_BY_GC_STAGE_DN	FALSE
SANDERSON_PPARA_TARGETS	SET	15	-0.22592	-0.006168	0.21786	0.85012	SANDERSON_PPARA_TARGETS	FALSE
GOMF_SODIUM_INDEPENDENT_ORGA...	SET	15	-0.23626	-0.0064503	0.22754	0.85043	GOMF_SODIUM_INDEPENDENT_ORGANIC_ANION_TRANSMEMBRANE_TRANSPORTER_ACTIVITY	FALSE
CUI_GLUCOSE_DEPRIVATION	SET	59	-0.11838	-0.0064029	0.11392	0.85063	CUI_GLUCOSE_DEPRIVATION	FALSE
GOBP_T_CELL_CYTOKINE_PRODUCT...	SET	38	-0.15261	-0.0066279	0.14685	0.85064	GOBP_T_CELL_CYTOKINE_PRODUCTION	FALSE
GOMF_TRANSFERASE_ACTIVITY_TR...2	SET	26	-0.20426	-0.0073401	0.19646	0.85076	GOMF_TRANSFERASE_ACTIVITY_TRANSFERRING_NITROGENOUS_GROUPS	FALSE
GOMF_PROTEIN_BINDING_INVOLVE...	SET	12	-0.30065	-0.0073421	0.28907	0.85083	GOMF_PROTEIN_BINDING_INVOLVED_IN_HETEROTYPIC_CELL_CELL_ADHESION	FALSE
CARRILLOREIXACH_HEPATOBLASTO...1	SET	1068	-0.030664	-0.0068765	0.029472	0.85093	CARRILLOREIXACH_HEPATOBLASTOMA_VS_NORMAL_DN	FALSE
GOBP_DORSAL_VENTRAL_AXIS_SPE...	SET	12	-0.29023	-0.0070877	0.27893	0.85094	GOBP_DORSAL_VENTRAL_AXIS_SPECIFICATION	FALSE
BAUS_TFF2_TARGETS_DN	SET	12	-0.24862	-0.0060717	0.23874	0.85115	BAUS_TFF2_TARGETS_DN	FALSE
GOBP_NUCLEOLUS_ORGANIZATION	SET	18	-0.21727	-0.0064974	0.20857	0.85121	GOBP_NUCLEOLUS_ORGANIZATION	FALSE
HU_GENOTOXIN_ACTION_DIRECT_V...2	SET	38	-0.16146	-0.0070122	0.15499	0.85123	HU_GENOTOXIN_ACTION_DIRECT_VS_INDIRECT_4HR	FALSE
SUBTIL_PROGESTIN_TARGETS	SET	35	-0.15036	-0.0062673	0.14426	0.85134	SUBTIL_PROGESTIN_TARGETS	FALSE
GOMF_ALANINE_TRANSMEMBRANE_T...	SET	14	-0.31533	-0.0083172	0.30229	0.85154	GOMF_ALANINE_TRANSMEMBRANE_TRANSPORTER_ACTIVITY	FALSE
GOBP_CYTOCHROME_COMPLEX_ASSE...	SET	37	-0.15379	-0.0065907	0.14736	0.85166	GOBP_CYTOCHROME_COMPLEX_ASSEMBLY	FALSE
GOCC_SECRETORY_VESICLE	SET	1030	-0.030264	-0.0066717	0.028999	0.85166	GOCC_SECRETORY_VESICLE	FALSE
GOBP_REGULATION_OF_T_CELL_AC...1	SET	367	-0.052897	-0.0070806	0.050648	0.85184	GOBP_REGULATION_OF_T_CELL_ACTIVATION	FALSE
PID_ARF_3PATHWAY	SET	19	-0.2242	-0.0068884	0.21463	0.85188	PID_ARF_3PATHWAY	FALSE
GOBP_POSITIVE_REGULATION_OF_...543	SET	42	-0.14054	-0.0064163	0.13451	0.85194	GOBP_POSITIVE_REGULATION_OF_MYOBLAST_DIFFERENTIATION	FALSE
GOBP_NEGATIVE_REGULATION_OF_...183	SET	108	-0.093889	-0.0068622	0.089763	0.8522	GOBP_NEGATIVE_REGULATION_OF_DEVELOPMENTAL_GROWTH	FALSE
GOBP_NEUROTRANSMITTER_RECEPT...3	SET	25	-0.20621	-0.0072662	0.19709	0.85228	GOBP_NEUROTRANSMITTER_RECEPTOR_TRANSPORT	FALSE
GOBP_POSITIVE_REGULATION_OF_...400	SET	70	-0.11394	-0.0067109	0.1088	0.85251	GOBP_POSITIVE_REGULATION_OF_INTERLEUKIN_1_PRODUCTION	FALSE
GOBP_KERATINOCYTE_DEVELOPMENT	SET	13	-0.26167	-0.006651	0.24984	0.85253	GOBP_KERATINOCYTE_DEVELOPMENT	FALSE
BAE_BRCA1_TARGETS_UP	SET	70	-0.11108	-0.0065426	0.10599	0.85268	BAE_BRCA1_TARGETS_UP	FALSE
WP_TCA_CYCLE_AND_DEFICIENCY_...	SET	16	-0.29431	-0.0082983	0.28066	0.85281	WP_TCA_CYCLE_AND_DEFICIENCY_OF_PYRUVATE_DEHYDROGENASE_COMPLEX_PDHC	FALSE
WP_PURINE_METABOLISM	SET	13	-0.26533	-0.0067441	0.25289	0.85295	WP_PURINE_METABOLISM	FALSE
PID_CIRCADIAN_PATHWAY	SET	15	-0.25143	-0.0068644	0.23954	0.85305	PID_CIRCADIAN_PATHWAY	FALSE
GOBP_SECONDARY_METABOLITE_BI...	SET	27	-0.19775	-0.0072411	0.18831	0.85315	GOBP_SECONDARY_METABOLITE_BIOSYNTHETIC_PROCESS	FALSE
VARELA_ZMPSTE24_TARGETS_DN	SET	41	-0.13809	-0.006229	0.13148	0.8532	VARELA_ZMPSTE24_TARGETS_DN	FALSE
GOBP_CELLULAR_RESPONSE_TO_ZI...	SET	19	-0.26116	-0.0080239	0.24863	0.85322	GOBP_CELLULAR_RESPONSE_TO_ZINC_ION	FALSE
YAUCH_HEDGEHOG_SIGNALING_PAR...2	SET	139	-0.079286	-0.0065691	0.075466	0.85327	YAUCH_HEDGEHOG_SIGNALING_PARACRINE_UP	FALSE
GOCC_GABA_RECEPTOR_COMPLEX	SET	19	-0.27227	-0.0083651	0.25897	0.85344	GOCC_GABA_RECEPTOR_COMPLEX	FALSE
GOBP_POSITIVE_REGULATION_OF_...138	SET	106	-0.096031	-0.0069538	0.091315	0.85351	GOBP_POSITIVE_REGULATION_OF_CELL_JUNCTION_ASSEMBLY	FALSE
DACOSTA_UV_RESPONSE_VIA_ERCC...6	SET	310	-0.054742	-0.0067443	0.05204	0.85358	DACOSTA_UV_RESPONSE_VIA_ERCC3_UP	FALSE
GEISS_RESPONSE_TO_DSRNA_UP	SET	38	-0.1475	-0.0064059	0.14019	0.85362	GEISS_RESPONSE_TO_DSRNA_UP	FALSE
GOMF_CARGO_RECEPTOR_ACTIVITY	SET	80	-0.11617	-0.0073129	0.11029	0.85391	GOMF_CARGO_RECEPTOR_ACTIVITY	FALSE
SMITH_TERT_TARGETS_DN	SET	86	-0.10939	-0.0071385	0.1038	0.85401	SMITH_TERT_TARGETS_DN	FALSE
GOBP_REGULATION_OF_AMPA_RECE...	SET	25	-0.22999	-0.0081044	0.21824	0.85402	GOBP_REGULATION_OF_AMPA_RECEPTOR_ACTIVITY	FALSE
BROWNE_INTERFERON_RESPONSIVE...	SET	67	-0.11917	-0.0068673	0.11293	0.85434	BROWNE_INTERFERON_RESPONSIVE_GENES	FALSE
GOMF_CARBON_NITROGEN_LYASE_A...	SET	13	-0.25031	-0.0063622	0.23715	0.85439	GOMF_CARBON_NITROGEN_LYASE_ACTIVITY	FALSE
REACTOME_CONSTITUTIVE_SIGNAL...4	SET	19	-0.23102	-0.0070979	0.21869	0.8546	REACTOME_CONSTITUTIVE_SIGNALING_BY_LIGAND_RESPONSIVE_EGFR_CANCER_VARIANTS	FALSE
REACTOME_STABILIZATION_OF_P53	SET	56	-0.13544	-0.0071375	0.12818	0.85466	REACTOME_STABILIZATION_OF_P53	FALSE
GOBP_REGULATION_OF_ORGANIC_A...	SET	78	-0.11085	-0.0068904	0.10489	0.85469	GOBP_REGULATION_OF_ORGANIC_ACID_TRANSPORT	FALSE
SANSOM_APC_TARGETS_DN	SET	349	-0.050298	-0.0065684	0.047569	0.85482	SANSOM_APC_TARGETS_DN	FALSE
MYLLYKANGAS_AMPLIFICATION_HO...12	SET	14	-0.27579	-0.0072743	0.26047	0.85515	MYLLYKANGAS_AMPLIFICATION_HOT_SPOT_24	FALSE
WHITE_NEUROBLASTOMA_WITH_1P3...	SET	19	-0.34119	-0.010483	0.32212	0.85523	WHITE_NEUROBLASTOMA_WITH_1P36.3_DELETION	FALSE
GOBP_ATP_SYNTHESIS_COUPLED_E...	SET	86	-0.10522	-0.0068663	0.099298	0.85534	GOBP_ATP_SYNTHESIS_COUPLED_ELECTRON_TRANSPORT	FALSE
GOMF_2_IRON_2_SULFUR_CLUSTER...	SET	23	-0.17712	-0.0059867	0.16698	0.85559	GOMF_2_IRON_2_SULFUR_CLUSTER_BINDING	FALSE
GOCC_CHROMAFFIN_GRANULE	SET	13	-0.31551	-0.0080194	0.29735	0.85566	GOCC_CHROMAFFIN_GRANULE	FALSE
GOBP_REGULATION_OF_SKELETAL_...2	SET	19	-0.22195	-0.0068191	0.20914	0.85571	GOBP_REGULATION_OF_SKELETAL_MUSCLE_CELL_DIFFERENTIATION	FALSE
GOBP_DETECTION_OF_LIGHT_STIM...1	SET	66	-0.12334	-0.0070547	0.11621	0.85574	GOBP_DETECTION_OF_LIGHT_STIMULUS	FALSE
GOCC_PARALLEL_FIBER_TO_PURKI...	SET	19	-0.20862	-0.0064098	0.19654	0.85576	GOCC_PARALLEL_FIBER_TO_PURKINJE_CELL_SYNAPSE	FALSE
GOCC_MITOCHONDRIAL_TRICARBOX...	SET	11	-0.28262	-0.0066083	0.2662	0.85581	GOCC_MITOCHONDRIAL_TRICARBOXYLIC_ACID_CYCLE_ENZYME_COMPLEX	FALSE
WP_BIOGENIC_AMINE_SYNTHESIS	SET	15	-0.23382	-0.0063837	0.2202	0.85584	WP_BIOGENIC_AMINE_SYNTHESIS	FALSE
GOCC_PROTEIN_PHOSPHATASE_TYP...1	SET	19	-0.24253	-0.0074515	0.22835	0.85589	GOCC_PROTEIN_PHOSPHATASE_TYPE_1_COMPLEX	FALSE
GOBP_REGULATION_OF_OSTEOBLAS...2	SET	28	-0.20326	-0.0075795	0.19133	0.85595	GOBP_REGULATION_OF_OSTEOBLAST_PROLIFERATION	FALSE
WP_EXTRACELLULAR_VESICLEMEDI...	SET	30	-0.18618	-0.0071857	0.17491	0.85643	WP_EXTRACELLULAR_VESICLEMEDIATED_SIGNALING_IN_RECIPIENT_CELLS	FALSE
GOBP_NUCLEAR_TRANSPORT	SET	317	-0.055909	-0.0069641	0.052486	0.8566	GOBP_NUCLEAR_TRANSPORT	FALSE
ONGUSAHA_BRCA1_TARGETS_DN	SET	11	-0.26411	-0.0061755	0.2479	0.85664	ONGUSAHA_BRCA1_TARGETS_DN	FALSE
REACTOME_TRANSFERRIN_ENDOCYT...	SET	31	-0.1629	-0.0063909	0.15279	0.85682	REACTOME_TRANSFERRIN_ENDOCYTOSIS_AND_RECYCLING	FALSE
GOBP_OVULATION_CYCLE	SET	75	-0.10968	-0.0066859	0.10282	0.85695	GOBP_OVULATION_CYCLE	FALSE
GOBP_REGULATION_OF_PH	SET	103	-0.10107	-0.007215	0.094667	0.85715	GOBP_REGULATION_OF_PH	FALSE
REACTOME_SARS_COV_2_MODULATE...1	SET	11	-0.33793	-0.0079016	0.31648	0.85718	REACTOME_SARS_COV_2_MODULATES_AUTOPHAGY	FALSE
REACTOME_ANTIMICROBIAL_PEPTI...	SET	86	-0.13893	-0.0090662	0.13008	0.85724	REACTOME_ANTIMICROBIAL_PEPTIDES	FALSE
GOBP_NEGATIVE_REGULATION_OF_...309	SET	74	-0.11991	-0.0072609	0.11222	0.85736	GOBP_NEGATIVE_REGULATION_OF_INNATE_IMMUNE_RESPONSE	FALSE
GOBP_POSITIVE_REGULATION_OF_...187	SET	37	-0.15964	-0.0068413	0.14936	0.85741	GOBP_POSITIVE_REGULATION_OF_CYCLASE_ACTIVITY	FALSE
GOBP_EXOCYTIC_PROCESS	SET	85	-0.11251	-0.0072992	0.10526	0.85742	GOBP_EXOCYTIC_PROCESS	FALSE
REACTOME_SARS_COV_2_INFECTION	SET	294	-0.058197	-0.0069852	0.054432	0.8575	REACTOME_SARS_COV_2_INFECTION	FALSE
SHIN_B_CELL_LYMPHOMA_CLUSTER...1	SET	12	-0.27642	-0.0067504	0.2584	0.85762	SHIN_B_CELL_LYMPHOMA_CLUSTER_1	FALSE
GOBP_SEROTONIN_TRANSPORT	SET	21	-0.23145	-0.0074756	0.21624	0.85776	GOBP_SEROTONIN_TRANSPORT	FALSE
GOBP_NEGATIVE_REGULATION_OF_...265	SET	14	-0.22781	-0.0060089	0.21283	0.85777	GOBP_NEGATIVE_REGULATION_OF_GLYCOLYTIC_PROCESS	FALSE
GOBP_VIRAL_PROTEIN_PROCESSING	SET	31	-0.17962	-0.0070469	0.16761	0.85806	GOBP_VIRAL_PROTEIN_PROCESSING	FALSE
DIAZ_CHRONIC_MYELOGENOUS_LEU...1	SET	116	-0.089349	-0.0067666	0.08331	0.85824	DIAZ_CHRONIC_MYELOGENOUS_LEUKEMIA_DN	FALSE
GOBP_MEIOTIC_CELL_CYCLE_PHAS...	SET	11	-0.28532	-0.0066714	0.26591	0.85835	GOBP_MEIOTIC_CELL_CYCLE_PHASE_TRANSITION	FALSE
WP_TYROBP_CAUSAL_NETWORK_IN_...	SET	60	-0.12032	-0.0065625	0.11211	0.85842	WP_TYROBP_CAUSAL_NETWORK_IN_MICROGLIA	FALSE
GOBP_GASTRIC_ACID_SECRETION	SET	18	-0.19675	-0.0058838	0.18312	0.85867	GOBP_GASTRIC_ACID_SECRETION	FALSE
GOBP_REGULATION_OF_REPRODUCT...	SET	203	-0.067631	-0.0067608	0.062925	0.85876	GOBP_REGULATION_OF_REPRODUCTIVE_PROCESS	FALSE
BOGNI_TREATMENT_RELATED_MYEL...1	SET	31	-0.16607	-0.0065155	0.15434	0.85903	BOGNI_TREATMENT_RELATED_MYELOID_LEUKEMIA_DN	FALSE
HOLLERN_SQUAMOUS_BREAST_TUMOR	SET	172	-0.077772	-0.0071618	0.072262	0.85908	HOLLERN_SQUAMOUS_BREAST_TUMOR	FALSE
GOCC_CLATHRIN_COATED_ENDOCYT...1	SET	88	-0.10993	-0.0072563	0.10212	0.85913	GOCC_CLATHRIN_COATED_ENDOCYTIC_VESICLE	FALSE
SMID_BREAST_CANCER_RELAPSE_I...3	SET	79	-0.11466	-0.0071728	0.1065	0.85918	SMID_BREAST_CANCER_RELAPSE_IN_BRAIN_DN	FALSE
GOMF_SEMAPHORIN_RECEPTOR_ACT...	SET	12	-0.27713	-0.0067677	0.25719	0.85937	GOMF_SEMAPHORIN_RECEPTOR_ACTIVITY	FALSE
CUI_TCF21_TARGETS_2_UP	SET	420	-0.049439	-0.0070699	0.045873	0.85942	CUI_TCF21_TARGETS_2_UP	FALSE
GOBP_THIOESTER_BIOSYNTHETIC_...	SET	45	-0.14595	-0.0068963	0.13526	0.8597	GOBP_THIOESTER_BIOSYNTHETIC_PROCESS	FALSE
GOBP_SPHINGOLIPID_CATABOLIC_...	SET	31	-0.1648	-0.0064654	0.15256	0.85996	GOBP_SPHINGOLIPID_CATABOLIC_PROCESS	FALSE
GOMF_OXIDOREDUCTASE_ACTIVITY...31	SET	39	-0.16065	-0.0070679	0.14867	0.86004	GOMF_OXIDOREDUCTASE_ACTIVITY_ACTING_ON_THE_ALDEHYDE_OR_OXO_GROUP_OF_DONORS_NAD_OR_NADP_AS_ACCEPTOR	FALSE
GOBP_REGULATION_OF_HEMATOPOI...1	SET	40	-0.14748	-0.0065709	0.13631	0.86035	GOBP_REGULATION_OF_HEMATOPOIETIC_PROGENITOR_CELL_DIFFERENTIATION	FALSE
REACTOME_CLEC7A_DECTIN_1_SIG...	SET	97	-0.104	-0.0072056	0.096117	0.86037	REACTOME_CLEC7A_DECTIN_1_SIGNALING	FALSE
GOCC_CUL3_RING_UBIQUITIN_LIG...	SET	36	-0.16005	-0.0067658	0.1479	0.8604	GOCC_CUL3_RING_UBIQUITIN_LIGASE_COMPLEX	FALSE
WP_PATHWAYS_OF_NUCLEIC_ACID_...	SET	16	-0.25464	-0.0071798	0.2353	0.86041	WP_PATHWAYS_OF_NUCLEIC_ACID_METABOLISM_AND_INNATE_IMMUNE_SENSING	FALSE
GOBP_POSITIVE_REGULATION_OF_...410	SET	194	-0.068696	-0.0067148	0.063477	0.86041	GOBP_POSITIVE_REGULATION_OF_INTRACELLULAR_TRANSPORT	FALSE
GOBP_POSITIVE_REGULATION_OF_...517	SET	222	-0.065745	-0.0068696	0.060708	0.86058	GOBP_POSITIVE_REGULATION_OF_MONOATOMIC_ION_TRANSPORT	FALSE
WP_SUDDEN_INFANT_DEATH_SYNDR...	SET	156	-0.08282	-0.0072663	0.076471	0.86059	WP_SUDDEN_INFANT_DEATH_SYNDROME_SIDS_SUSCEPTIBILITY_PATHWAYS	FALSE
GOMF_LYASE_ACTIVITY	SET	196	-0.071169	-0.0069919	0.06571	0.86061	GOMF_LYASE_ACTIVITY	FALSE
REACTOME_NOTCH2_ACTIVATION_A...	SET	22	-0.19869	-0.0065684	0.18344	0.86062	REACTOME_NOTCH2_ACTIVATION_AND_TRANSMISSION_OF_SIGNAL_TO_THE_NUCLEUS	FALSE
GOBP_BRAIN_MORPHOGENESIS	SET	37	-0.17231	-0.0073843	0.15904	0.86069	GOBP_BRAIN_MORPHOGENESIS	FALSE
GOCC_EUCHROMATIN	SET	56	-0.12981	-0.0068409	0.11975	0.86081	GOCC_EUCHROMATIN	FALSE
GOBP_REGULATION_OF_ENDOTHELI...1	SET	21	-0.2239	-0.0072316	0.20655	0.86081	GOBP_REGULATION_OF_ENDOTHELIAL_CELL_CHEMOTAXIS	FALSE
GOBP_RECEPTOR_INTERNALIZATION	SET	124	-0.089371	-0.0069963	0.082427	0.86086	GOBP_RECEPTOR_INTERNALIZATION	FALSE
CHEN_LIVER_METABOLISM_QTL_CIS	SET	92	-0.11186	-0.0075489	0.10314	0.86093	CHEN_LIVER_METABOLISM_QTL_CIS	FALSE
GOBP_ENGULFMENT_OF_APOPTOTIC...	SET	14	-0.25095	-0.0066192	0.23125	0.86107	GOBP_ENGULFMENT_OF_APOPTOTIC_CELL	FALSE
BIOCARTA_THELPER_PATHWAY	SET	12	-0.31768	-0.007758	0.29257	0.86121	BIOCARTA_THELPER_PATHWAY	FALSE
WP_GPCRS_CLASS_C_METABOTROPI...	SET	15	-0.25371	-0.0069266	0.23361	0.86126	WP_GPCRS_CLASS_C_METABOTROPIC_GLUTAMATE_PHEROMONE	FALSE
GOBP_MESENCHYMAL_CELL_APOPTO...	SET	14	-0.28746	-0.0075821	0.26466	0.86129	GOBP_MESENCHYMAL_CELL_APOPTOTIC_PROCESS	FALSE
GOMF_G_PROTEIN_BETA_GAMMA_SU...	SET	22	-0.23862	-0.0078882	0.21969	0.86129	GOMF_G_PROTEIN_BETA_GAMMA_SUBUNIT_COMPLEX_BINDING	FALSE
GOBP_EPITHELIAL_CELL_PROLIFE...3	SET	11	-0.30192	-0.0070595	0.27791	0.86134	GOBP_EPITHELIAL_CELL_PROLIFERATION_INVOLVED_IN_PROSTATE_GLAND_DEVELOPMENT	FALSE
PEPPER_CHRONIC_LYMPHOCYTIC_L...2	SET	30	-0.17862	-0.0068941	0.16439	0.86137	PEPPER_CHRONIC_LYMPHOCYTIC_LEUKEMIA_UP	FALSE
GOBP_URONIC_ACID_METABOLIC_P...	SET	24	-0.26385	-0.0091099	0.24276	0.86144	GOBP_URONIC_ACID_METABOLIC_PROCESS	FALSE
GOBP_PARAXIAL_MESODERM_DEVEL...	SET	18	-0.23827	-0.0071255	0.21893	0.86177	GOBP_PARAXIAL_MESODERM_DEVELOPMENT	FALSE
GOMF_CARBOHYDRATE_KINASE_ACT...	SET	21	-0.26792	-0.0086534	0.24606	0.86187	GOMF_CARBOHYDRATE_KINASE_ACTIVITY	FALSE
GRABARCZYK_BCL11B_TARGETS_DN	SET	58	-0.12743	-0.0068338	0.11703	0.86188	GRABARCZYK_BCL11B_TARGETS_DN	FALSE
GOCC_CYTOCHROME_COMPLEX	SET	34	-0.159	-0.0065322	0.14601	0.8619	GOCC_CYTOCHROME_COMPLEX	FALSE
GOCC_GEMINI_OF_COILED_BODIES	SET	12	-0.33633	-0.0082134	0.30872	0.86201	GOCC_GEMINI_OF_COILED_BODIES	FALSE
GOBP_INTESTINAL_EPITHELIAL_C...1	SET	15	-0.29067	-0.0079358	0.26673	0.86208	GOBP_INTESTINAL_EPITHELIAL_CELL_DEVELOPMENT	FALSE
ZHENG_RESPONSE_TO_ARSENITE_DN	SET	11	-0.32602	-0.0076229	0.29904	0.86218	ZHENG_RESPONSE_TO_ARSENITE_DN	FALSE
MCGOWAN_RSP6_TARGETS_UP	SET	19	-0.22801	-0.0070053	0.2091	0.86223	MCGOWAN_RSP6_TARGETS_UP	FALSE
GOMF_CARGO_ADAPTOR_ACTIVITY	SET	19	-0.20436	-0.0062787	0.18724	0.86245	GOMF_CARGO_ADAPTOR_ACTIVITY	FALSE
REACTOME_SYNTHESIS_SECRETION...2	SET	21	-0.20709	-0.0066887	0.18967	0.86254	REACTOME_SYNTHESIS_SECRETION_AND_INACTIVATION_OF_GLUCAGON_LIKE_PEPTIDE_1_GLP_1	FALSE
REACTOME_CELLULAR_RESPONSE_T...4	SET	154	-0.078558	-0.0068484	0.071935	0.86259	REACTOME_CELLULAR_RESPONSE_TO_STARVATION	FALSE
GOCC_PROTON_TRANSPORTING_ATP...3	SET	12	-0.33277	-0.0081265	0.30468	0.86261	GOCC_PROTON_TRANSPORTING_ATP_SYNTHASE_COMPLEX_COUPLING_FACTOR_F_O	FALSE
REACTOME_KEAP1_NFE2L2_PATHWAY	SET	106	-0.095486	-0.0069143	0.08742	0.86263	REACTOME_KEAP1_NFE2L2_PATHWAY	FALSE
REACTOME_CILIUM_ASSEMBLY	SET	199	-0.071465	-0.007074	0.065424	0.86265	REACTOME_CILIUM_ASSEMBLY	FALSE
GHANDHI_DIRECT_IRRADIATION_UP	SET	99	-0.10783	-0.0075471	0.098682	0.86272	GHANDHI_DIRECT_IRRADIATION_UP	FALSE
GOBP_RRNA_TRANSCRIPTION	SET	37	-0.16515	-0.0070776	0.15111	0.86278	GOBP_RRNA_TRANSCRIPTION	FALSE
GOBP_AMINO_ACID_BETAINE_META...	SET	18	-0.23986	-0.007173	0.21938	0.86287	GOBP_AMINO_ACID_BETAINE_METABOLIC_PROCESS	FALSE
STAMBOLSKY_TARGETS_OF_MUTATE...2	SET	47	-0.14837	-0.0071645	0.13557	0.86311	STAMBOLSKY_TARGETS_OF_MUTATED_TP53_UP	FALSE
GOMF_POLYSACCHARIDE_BINDING	SET	25	-0.19755	-0.0069611	0.18044	0.86319	GOMF_POLYSACCHARIDE_BINDING	FALSE
GOBP_ANTIGEN_RECEPTOR_MEDIAT...	SET	174	-0.077056	-0.0071367	0.070299	0.86348	GOBP_ANTIGEN_RECEPTOR_MEDIATED_SIGNALING_PATHWAY	FALSE
GOBP_RENAL_SYSTEM_PROCESS_IN...1	SET	14	-0.25668	-0.0067704	0.23413	0.86352	GOBP_RENAL_SYSTEM_PROCESS_INVOLVED_IN_REGULATION_OF_BLOOD_VOLUME	FALSE
GOBP_VIRAL_TRANSLATION	SET	18	-0.21246	-0.0063537	0.19351	0.86388	GOBP_VIRAL_TRANSLATION	FALSE
BERENJENO_ROCK_SIGNALING_NOT...2	SET	28	-0.19899	-0.0074203	0.1812	0.86394	BERENJENO_ROCK_SIGNALING_NOT_VIA_RHOA_UP	FALSE
GOBP_DEOXYRIBONUCLEOSIDE_MET...	SET	11	-0.35145	-0.0082176	0.31978	0.86411	GOBP_DEOXYRIBONUCLEOSIDE_METABOLIC_PROCESS	FALSE
REACTOME_TFAP2_AP_2_FAMILY_R...2	SET	15	-0.3011	-0.0082206	0.27388	0.8642	REACTOME_TFAP2_AP_2_FAMILY_REGULATES_TRANSCRIPTION_OF_GROWTH_FACTORS_AND_THEIR_RECEPTORS	FALSE
GOBP_VESICLE_MEDIATED_TRANSP...3	SET	216	-0.067849	-0.0069941	0.061708	0.86422	GOBP_VESICLE_MEDIATED_TRANSPORT_IN_SYNAPSE	FALSE
WP_GLUCURONIDATION	SET	24	-0.25338	-0.0087484	0.2304	0.86428	WP_GLUCURONIDATION	FALSE
GOBP_POSITIVE_REGULATION_OF_...440	SET	64	-0.12977	-0.0073093	0.11793	0.86442	GOBP_POSITIVE_REGULATION_OF_LIPASE_ACTIVITY	FALSE
GOMF_HISTONE_H3_ACETYLTRANSF...	SET	14	-0.25592	-0.0067502	0.23248	0.8645	GOMF_HISTONE_H3_ACETYLTRANSFERASE_ACTIVITY	FALSE
GOMF_RNA_POLYMERASE_III_GENE...	SET	12	-0.31133	-0.007603	0.28277	0.86454	GOMF_RNA_POLYMERASE_III_GENERAL_TRANSCRIPTION_INITIATION_FACTOR_ACTIVITY	FALSE
GOBP_POSITIVE_REGULATION_OF_...60	SET	52	-0.15249	-0.0077446	0.13849	0.86456	GOBP_POSITIVE_REGULATION_OF_BIOMINERAL_TISSUE_DEVELOPMENT	FALSE
REACTOME_CYCLIN_A_B1_B2_ASSO...	SET	25	-0.18622	-0.0065621	0.16905	0.86467	REACTOME_CYCLIN_A_B1_B2_ASSOCIATED_EVENTS_DURING_G2_M_TRANSITION	FALSE
GOBP_NUCLEOSIDE_TRIPHOSPHATE...3	SET	252	-0.064964	-0.0072267	0.058915	0.86491	GOBP_NUCLEOSIDE_TRIPHOSPHATE_METABOLIC_PROCESS	FALSE
PARK_TRETINOIN_RESPONSE_AND_...2	SET	23	-0.23551	-0.0079602	0.21347	0.86503	PARK_TRETINOIN_RESPONSE_AND_RARA_PLZF_FUSION	FALSE
GOBP_POSITIVE_REGULATION_OF_...78	SET	14	-0.27428	-0.0072347	0.24854	0.8651	GOBP_POSITIVE_REGULATION_OF_CALCIUM_ION_DEPENDENT_EXOCYTOSIS	FALSE
BIOCARTA_EDG1_PATHWAY	SET	22	-0.23178	-0.0076622	0.2099	0.86524	BIOCARTA_EDG1_PATHWAY	FALSE
KAUFFMANN_MELANOMA_RELAPSE_UP	SET	60	-0.12449	-0.0067899	0.11254	0.86567	KAUFFMANN_MELANOMA_RELAPSE_UP	FALSE
BROWNE_HCMV_INFECTION_24HR_UP	SET	143	-0.088458	-0.007433	0.079924	0.8658	BROWNE_HCMV_INFECTION_24HR_UP	FALSE
GOBP_ICOSANOID_TRANSPORT	SET	65	-0.12858	-0.0072984	0.11616	0.86583	GOBP_ICOSANOID_TRANSPORT	FALSE
MORI_PLASMA_CELL_DN	SET	35	-0.19078	-0.0079523	0.17226	0.86596	MORI_PLASMA_CELL_DN	FALSE
VILLANUEVA_LIVER_CANCER_KRT1...2	SET	170	-0.077973	-0.0071389	0.070399	0.86597	VILLANUEVA_LIVER_CANCER_KRT19_UP	FALSE
REACTOME_UB_SPECIFIC_PROCESS...	SET	180	-0.079513	-0.0074891	0.071772	0.86603	REACTOME_UB_SPECIFIC_PROCESSING_PROTEASES	FALSE
REACTOME_ROS_AND_RNS_PRODUCT...	SET	36	-0.16128	-0.0068179	0.14555	0.86609	REACTOME_ROS_AND_RNS_PRODUCTION_IN_PHAGOCYTES	FALSE
RUAN_RESPONSE_TO_TNF_UP	SET	13	-0.23756	-0.0060382	0.21435	0.86612	RUAN_RESPONSE_TO_TNF_UP	FALSE
GOBP_RENAL_WATER_HOMEOSTASIS	SET	22	-0.21647	-0.0071562	0.19526	0.8662	GOBP_RENAL_WATER_HOMEOSTASIS	FALSE
KEGG_GALACTOSE_METABOLISM	SET	26	-0.20365	-0.0073179	0.18362	0.86629	KEGG_GALACTOSE_METABOLISM	FALSE
GOCC_RETROMER_COMPLEX	SET	12	-0.25651	-0.0062643	0.2312	0.86638	GOCC_RETROMER_COMPLEX	FALSE
GOBP_TYPE_I_INTERFERON_PRODU...	SET	99	-0.11044	-0.0077297	0.099536	0.86639	GOBP_TYPE_I_INTERFERON_PRODUCTION	FALSE
MATTIOLI_MULTIPLE_MYELOMA_SU...	SET	17	-0.23885	-0.0069418	0.21525	0.86642	MATTIOLI_MULTIPLE_MYELOMA_SUBGROUPS	FALSE
GOBP_FATTY_ACID_BETA_OXIDATI...1	SET	75	-0.10948	-0.0066738	0.098654	0.86644	GOBP_FATTY_ACID_BETA_OXIDATION	FALSE
REACTOME_GERM_LAYER_FORMATIO...	SET	17	-0.2685	-0.0078036	0.24193	0.86645	REACTOME_GERM_LAYER_FORMATION_AT_GASTRULATION	FALSE
GOBP_RIBOSE_PHOSPHATE_BIOSYN...	SET	222	-0.072064	-0.0075299	0.064915	0.86652	GOBP_RIBOSE_PHOSPHATE_BIOSYNTHETIC_PROCESS	FALSE
GOCC_CYTOSOLIC_SMALL_RIBOSOM...	SET	38	-0.15624	-0.0067855	0.14073	0.86654	GOCC_CYTOSOLIC_SMALL_RIBOSOMAL_SUBUNIT	FALSE
LINDSTEDT_DENDRITIC_CELL_MAT...1	SET	57	-0.13768	-0.0073197	0.12387	0.86681	LINDSTEDT_DENDRITIC_CELL_MATURATION_A	FALSE
GOCC_NEURON_PROJECTION_TERMI...	SET	128	-0.092811	-0.0073812	0.083454	0.86695	GOCC_NEURON_PROJECTION_TERMINUS	FALSE
GOBP_NEGATIVE_REGULATION_OF_...123	SET	35	-0.17673	-0.0073668	0.15888	0.86701	GOBP_NEGATIVE_REGULATION_OF_CELL_MATRIX_ADHESION	FALSE
GOBP_NUCLEOSIDE_BISPHOSPHATE...3	SET	120	-0.10128	-0.0078005	0.091002	0.86713	GOBP_NUCLEOSIDE_BISPHOSPHATE_METABOLIC_PROCESS	FALSE
GOBP_MONOCARBOXYLIC_ACID_CAT...	SET	130	-0.084843	-0.0067996	0.076197	0.86724	GOBP_MONOCARBOXYLIC_ACID_CATABOLIC_PROCESS	FALSE
GOBP_PROTEIN_LOCALIZATION_TO...11	SET	42	-0.16591	-0.0075744	0.14883	0.86752	GOBP_PROTEIN_LOCALIZATION_TO_CHROMATIN	FALSE
KYNG_ENVIRONMENTAL_STRESS_RE...7	SET	13	-0.29265	-0.0074384	0.2625	0.86753	KYNG_ENVIRONMENTAL_STRESS_RESPONSE_NOT_BY_UV_IN_WS	FALSE
GOBP_MACROPHAGE_CHEMOTAXIS	SET	38	-0.1511	-0.006562	0.13553	0.86754	GOBP_MACROPHAGE_CHEMOTAXIS	FALSE
SHEPARD_CRASH_AND_BURN_MUTAN...2	SET	202	-0.071258	-0.0071059	0.063871	0.8677	SHEPARD_CRASH_AND_BURN_MUTANT_UP	FALSE
REACTOME_ORC1_REMOVAL_FROM_C...	SET	70	-0.12792	-0.007534	0.11464	0.86773	REACTOME_ORC1_REMOVAL_FROM_CHROMATIN	FALSE
GOBP_NUCLEOSIDE_DIPHOSPHATE_...2	SET	11	-0.28062	-0.0065616	0.25142	0.86781	GOBP_NUCLEOSIDE_DIPHOSPHATE_CATABOLIC_PROCESS	FALSE
GOCC_ORGANELLE_MEMBRANE_CONT...	SET	50	-0.14198	-0.0070709	0.12718	0.86786	GOCC_ORGANELLE_MEMBRANE_CONTACT_SITE	FALSE
GOBP_CELLULAR_RESPONSE_TO_SA...2	SET	12	-0.32466	-0.0079286	0.29078	0.86789	GOBP_CELLULAR_RESPONSE_TO_SALT_STRESS	FALSE
GOBP_ALDEHYDE_CATABOLIC_PROC...	SET	14	-0.32336	-0.0085292	0.28957	0.86793	GOBP_ALDEHYDE_CATABOLIC_PROCESS	FALSE
GOBP_CARBOHYDRATE_BIOSYNTHET...	SET	209	-0.074024	-0.0075073	0.066217	0.86819	GOBP_CARBOHYDRATE_BIOSYNTHETIC_PROCESS	FALSE
GOBP_MORPHOGENESIS_OF_AN_EPI...2	SET	24	-0.19448	-0.0067146	0.17393	0.86824	GOBP_MORPHOGENESIS_OF_AN_EPITHELIAL_FOLD	FALSE
GOBP_REGULATION_OF_POSITIVE_...	SET	26	-0.20746	-0.007455	0.18547	0.86833	GOBP_REGULATION_OF_POSITIVE_CHEMOTAXIS	FALSE
GOCC_NBAF_COMPLEX	SET	16	-0.21762	-0.0061361	0.19443	0.86848	GOCC_NBAF_COMPLEX	FALSE
GOBP_NEGATIVE_REGULATION_OF_...121	SET	31	-0.18666	-0.0073232	0.16665	0.86865	GOBP_NEGATIVE_REGULATION_OF_CELL_JUNCTION_ASSEMBLY	FALSE
GOBP_REGULATION_OF_OXIDATIVE...3	SET	28	-0.18227	-0.0067968	0.16258	0.86887	GOBP_REGULATION_OF_OXIDATIVE_STRESS_INDUCED_INTRINSIC_APOPTOTIC_SIGNALING_PATHWAY	FALSE
GOBP_GLOMERULAR_EPITHELIUM_D...	SET	24	-0.19868	-0.0068599	0.17718	0.86893	GOBP_GLOMERULAR_EPITHELIUM_DEVELOPMENT	FALSE
GOBP_FATTY_ACID_TRANSPORT	SET	115	-0.097791	-0.0073741	0.087197	0.86895	GOBP_FATTY_ACID_TRANSPORT	FALSE
GOBP_REGULATION_OF_MEMBRANE_...8	SET	24	-0.21875	-0.0075526	0.19502	0.869	GOBP_REGULATION_OF_MEMBRANE_PROTEIN_ECTODOMAIN_PROTEOLYSIS	FALSE
REACTOME_ENDOSOMAL_VACUOLAR_...	SET	11	-0.28799	-0.0067337	0.25668	0.86905	REACTOME_ENDOSOMAL_VACUOLAR_PATHWAY	FALSE
GOMF_CALCIUM_ION_TRANSMEMBRA...	SET	137	-0.093845	-0.0077196	0.083634	0.86908	GOMF_CALCIUM_ION_TRANSMEMBRANE_TRANSPORTER_ACTIVITY	FALSE
GOBP_REGULATION_OF_NEUROTRAN...1	SET	207	-0.07312	-0.0073803	0.065158	0.8691	GOBP_REGULATION_OF_NEUROTRANSMITTER_LEVELS	FALSE
BEIER_GLIOMA_STEM_CELL_DN	SET	67	-0.12517	-0.0072132	0.11149	0.86921	BEIER_GLIOMA_STEM_CELL_DN	FALSE
GOBP_ESTROGEN_METABOLIC_PROC...	SET	38	-0.17846	-0.0077503	0.15892	0.86926	GOBP_ESTROGEN_METABOLIC_PROCESS	FALSE
KEGG_GLYCOSAMINOGLYCAN_BIOSY...1	SET	22	-0.19389	-0.0064097	0.17255	0.86942	KEGG_GLYCOSAMINOGLYCAN_BIOSYNTHESIS_CHONDROITIN_SULFATE	FALSE
GOBP_REGULATION_OF_INTRACELL...3	SET	222	-0.067774	-0.0070817	0.060304	0.86946	GOBP_REGULATION_OF_INTRACELLULAR_PROTEIN_TRANSPORT	FALSE
GOBP_POSITIVE_REGULATION_OF_...691	SET	28	-0.17737	-0.0066138	0.1578	0.86948	GOBP_POSITIVE_REGULATION_OF_PROTEIN_TARGETING_TO_MEMBRANE	FALSE
GOBP_POSITIVE_REGULATION_OF_...251	SET	15	-0.26017	-0.0071031	0.23125	0.86971	GOBP_POSITIVE_REGULATION_OF_ENDOTHELIAL_CELL_CHEMOTAXIS	FALSE
NAGASHIMA_NRG1_SIGNALING_DN	SET	52	-0.13976	-0.0070976	0.12421	0.86973	NAGASHIMA_NRG1_SIGNALING_DN	FALSE
GOCC_SECRETORY_GRANULE_MEMBR...	SET	313	-0.059709	-0.0073911	0.053052	0.8698	GOCC_SECRETORY_GRANULE_MEMBRANE	FALSE
REACTOME_TRAFFICKING_AND_PRO...	SET	13	-0.29149	-0.007409	0.2586	0.87016	REACTOME_TRAFFICKING_AND_PROCESSING_OF_ENDOSOMAL_TLR	FALSE
AGUIRRE_PANCREATIC_CANCER_CO...2	SET	295	-0.062667	-0.0075344	0.055559	0.87032	AGUIRRE_PANCREATIC_CANCER_COPY_NUMBER_UP	FALSE
CHEMELLO_SOLEUS_VS_EDL_MYOFI...2	SET	20	-0.20751	-0.0065411	0.18388	0.87044	CHEMELLO_SOLEUS_VS_EDL_MYOFIBERS_UP	FALSE
GOCC_EXCITATORY_SYNAPSE	SET	62	-0.12731	-0.0070584	0.11277	0.87054	GOCC_EXCITATORY_SYNAPSE	FALSE
GOBP_NEGATIVE_REGULATION_OF_...271	SET	34	-0.17125	-0.0070356	0.15162	0.87064	GOBP_NEGATIVE_REGULATION_OF_GTPASE_ACTIVITY	FALSE
GOMF_MOLECULAR_CONDENSATE_SC...	SET	19	-0.25044	-0.0076946	0.2217	0.87068	GOMF_MOLECULAR_CONDENSATE_SCAFFOLD_ACTIVITY	FALSE
GOBP_COPULATION	SET	22	-0.2342	-0.0077421	0.20728	0.87072	GOBP_COPULATION	FALSE
GOMF_LIGAND_GATED_MONOATOMIC...1	SET	19	-0.2905	-0.0089252	0.25705	0.87078	GOMF_LIGAND_GATED_MONOATOMIC_ANION_CHANNEL_ACTIVITY	FALSE
LIANG_HEMATOPOIESIS_STEM_CEL...2	SET	40	-0.15548	-0.0069274	0.13753	0.87085	LIANG_HEMATOPOIESIS_STEM_CELL_NUMBER_LARGE_VS_TINY_UP	FALSE
GOBP_REGULATION_OF_EARLY_END...	SET	19	-0.22374	-0.0068741	0.19762	0.8712	GOBP_REGULATION_OF_EARLY_ENDOSOME_TO_LATE_ENDOSOME_TRANSPORT	FALSE
BASAKI_YBX1_TARGETS_DN	SET	384	-0.052558	-0.0071932	0.046409	0.87128	BASAKI_YBX1_TARGETS_DN	FALSE
GOBP_SPECIFICATION_OF_SYMMET...	SET	136	-0.088354	-0.0072414	0.077992	0.87135	GOBP_SPECIFICATION_OF_SYMMETRY	FALSE
GOBP_CELLULAR_RESPONSE_TO_UV	SET	94	-0.10282	-0.0070134	0.090686	0.87155	GOBP_CELLULAR_RESPONSE_TO_UV	FALSE
REACTOME_PROTEIN_LOCALIZATION	SET	163	-0.079327	-0.007113	0.069902	0.87177	REACTOME_PROTEIN_LOCALIZATION	FALSE
GOBP_MEMBRANE_LIPID_CATABOLI...	SET	36	-0.16454	-0.0069555	0.14469	0.87226	GOBP_MEMBRANE_LIPID_CATABOLIC_PROCESS	FALSE
GOMF_SUMO_BINDING	SET	16	-0.28357	-0.0079955	0.24922	0.8724	GOMF_SUMO_BINDING	FALSE
GOBP_HEPARAN_SULFATE_PROTEOG...1	SET	33	-0.1905	-0.0077109	0.16732	0.87254	GOBP_HEPARAN_SULFATE_PROTEOGLYCAN_BIOSYNTHETIC_PROCESS	FALSE
KEGG_TRYPTOPHAN_METABOLISM	SET	40	-0.15106	-0.0067304	0.13267	0.87255	KEGG_TRYPTOPHAN_METABOLISM	FALSE
WP_ALANINE_AND_ASPARTATE_MET...	SET	12	-0.32904	-0.0080356	0.2886	0.87288	WP_ALANINE_AND_ASPARTATE_METABOLISM	FALSE
GOMF_GENERAL_TRANSCRIPTION_I...1	SET	50	-0.15248	-0.007594	0.13368	0.87299	GOMF_GENERAL_TRANSCRIPTION_INITIATION_FACTOR_ACTIVITY	FALSE
RASHI_NFKB1_TARGETS	SET	18	-0.2542	-0.0076018	0.22258	0.87327	RASHI_NFKB1_TARGETS	FALSE
REACTOME_INTERFERON_SIGNALING	SET	198	-0.080864	-0.0079844	0.070803	0.87328	REACTOME_INTERFERON_SIGNALING	FALSE
GOBP_ATP_METABOLIC_PROCESS	SET	204	-0.074909	-0.0075066	0.065586	0.8733	GOBP_ATP_METABOLIC_PROCESS	FALSE
GOBP_REGULATION_OF_DEACETYLA...	SET	11	-0.33311	-0.0077887	0.29162	0.87332	GOBP_REGULATION_OF_DEACETYLASE_ACTIVITY	FALSE
LI_ADIPOGENESIS_BY_ACTIVATED...	SET	18	-0.24623	-0.0073636	0.21555	0.87333	LI_ADIPOGENESIS_BY_ACTIVATED_PPARG	FALSE
GOBP_POSITIVE_REGULATION_OF_...358	SET	29	-0.18135	-0.0068818	0.15865	0.87348	GOBP_POSITIVE_REGULATION_OF_HISTONE_ACETYLATION	FALSE
GOBP_ICOSANOID_SECRETION	SET	48	-0.16136	-0.0078742	0.14097	0.87382	GOBP_ICOSANOID_SECRETION	FALSE
GOBP_OLIGODENDROCYTE_DIFFERE...	SET	99	-0.11174	-0.007821	0.097531	0.87403	GOBP_OLIGODENDROCYTE_DIFFERENTIATION	FALSE
BHATTACHARYA_EMBRYONIC_STEM_...	SET	82	-0.10659	-0.0067928	0.092992	0.87415	BHATTACHARYA_EMBRYONIC_STEM_CELL	FALSE
PIEPOLI_LGI1_TARGETS_DN	SET	17	-0.25675	-0.007462	0.22382	0.87433	PIEPOLI_LGI1_TARGETS_DN	FALSE
GOBP_REGULATION_OF_MONOATOMI...2	SET	19	-0.2433	-0.0074753	0.21205	0.87438	GOBP_REGULATION_OF_MONOATOMIC_ANION_TRANSPORT	FALSE
GOBP_REGULATION_OF_RNA_BINDI...	SET	13	-0.288	-0.0073204	0.25099	0.8744	GOBP_REGULATION_OF_RNA_BINDING	FALSE
WENG_POR_TARGETS_LIVER_DN	SET	23	-0.22483	-0.0075992	0.19591	0.87442	WENG_POR_TARGETS_LIVER_DN	FALSE
GOBP_ACTIVATION_OF_PHOSPHOLI...1	SET	30	-0.20047	-0.0077372	0.17455	0.87461	GOBP_ACTIVATION_OF_PHOSPHOLIPASE_C_ACTIVITY	FALSE
GOBP_NEGATIVE_REGULATION_OF_...531	SET	107	-0.094542	-0.006878	0.082298	0.87467	GOBP_NEGATIVE_REGULATION_OF_PROTEIN_CATABOLIC_PROCESS	FALSE
GOBP_AXONEMAL_DYNEIN_COMPLEX...	SET	38	-0.14521	-0.0063066	0.12628	0.8749	GOBP_AXONEMAL_DYNEIN_COMPLEX_ASSEMBLY	FALSE
REACTOME_INTERLEUKIN_10_SIGN...	SET	41	-0.1621	-0.0073118	0.14093	0.87496	REACTOME_INTERLEUKIN_10_SIGNALING	FALSE
HOLLEMAN_ASPARAGINASE_RESIST...1	SET	23	-0.20222	-0.0068351	0.1757	0.87511	HOLLEMAN_ASPARAGINASE_RESISTANCE_ALL_DN	FALSE
GOBP_POSITIVE_REGULATION_OF_...561	SET	14	-0.24209	-0.0063855	0.21026	0.8752	GOBP_POSITIVE_REGULATION_OF_NEUROINFLAMMATORY_RESPONSE	FALSE
WP_CIRCADIAN_RHYTHM_GENES	SET	201	-0.071772	-0.0071397	0.062319	0.87527	WP_CIRCADIAN_RHYTHM_GENES	FALSE
HOFMANN_MYELODYSPLASTIC_SYND...1	SET	20	-0.26009	-0.0081984	0.22579	0.87531	HOFMANN_MYELODYSPLASTIC_SYNDROM_HIGH_RISK_DN	FALSE
GOBP_CALCIUM_ION_REGULATED_E...1	SET	63	-0.13162	-0.0073558	0.11423	0.87538	GOBP_CALCIUM_ION_REGULATED_EXOCYTOSIS	FALSE
GOMF_PHOSPHATIDYLINOSITOL_3_...12	SET	19	-0.24636	-0.0075693	0.21377	0.87543	GOMF_PHOSPHATIDYLINOSITOL_3_KINASE_REGULATOR_ACTIVITY	FALSE
ROESSLER_LIVER_CANCER_METAST...1	SET	50	-0.15149	-0.0075445	0.13144	0.87544	ROESSLER_LIVER_CANCER_METASTASIS_DN	FALSE
GOCC_COATED_VESICLE_MEMBRANE	SET	195	-0.073436	-0.0071964	0.063691	0.87554	GOCC_COATED_VESICLE_MEMBRANE	FALSE
ANDERSEN_CHOLANGIOCARCINOMA_...1	SET	61	-0.12866	-0.0070753	0.11152	0.87566	ANDERSEN_CHOLANGIOCARCINOMA_CLASS1	FALSE
GOBP_CHONDROITIN_SULFATE_PRO...2	SET	37	-0.16788	-0.0071947	0.14552	0.87567	GOBP_CHONDROITIN_SULFATE_PROTEOGLYCAN_METABOLIC_PROCESS	FALSE
KUNINGER_IGF1_VS_PDGFB_TARGE...1	SET	44	-0.16495	-0.0077074	0.14296	0.87571	KUNINGER_IGF1_VS_PDGFB_TARGETS_DN	FALSE
GOMF_K63_LINKED_DEUBIQUITINA...	SET	13	-0.33677	-0.0085599	0.29184	0.87573	GOMF_K63_LINKED_DEUBIQUITINASE_ACTIVITY	FALSE
GOBP_AROMATIC_AMINO_ACID_TRA...	SET	11	-0.33403	-0.0078102	0.28945	0.87574	GOBP_AROMATIC_AMINO_ACID_TRANSPORT	FALSE
GOBP_REGULATION_OF_AMYLOID_B...	SET	18	-0.23102	-0.0069086	0.20011	0.87584	GOBP_REGULATION_OF_AMYLOID_BETA_CLEARANCE	FALSE
GOMF_OLIGOSACCHARIDE_BINDING	SET	15	-0.25317	-0.006912	0.21924	0.8759	GOMF_OLIGOSACCHARIDE_BINDING	FALSE
REACTOME_TRANSPORT_OF_ORGANI...	SET	11	-0.30321	-0.0070896	0.26254	0.87593	REACTOME_TRANSPORT_OF_ORGANIC_ANIONS	FALSE
GOBP_COPPER_ION_TRANSPORT	SET	16	-0.24626	-0.0069436	0.21319	0.87597	GOBP_COPPER_ION_TRANSPORT	FALSE
KERLEY_RESPONSE_TO_CISPLATIN...2	SET	43	-0.15821	-0.007308	0.1369	0.87608	KERLEY_RESPONSE_TO_CISPLATIN_UP	FALSE
GOBP_DEFENSE_RESPONSE	SET	1651	-0.028438	-0.0078067	0.024604	0.87611	GOBP_DEFENSE_RESPONSE	FALSE
GOMF_THREONINE_TYPE_PEPTIDAS...	SET	16	-0.3223	-0.0090875	0.27842	0.87648	GOMF_THREONINE_TYPE_PEPTIDASE_ACTIVITY	FALSE
GOMF_NUCLEAR_VITAMIN_D_RECEP...	SET	15	-0.2729	-0.0074507	0.23572	0.8765	GOMF_NUCLEAR_VITAMIN_D_RECEPTOR_BINDING	FALSE
GOBP_REGULATION_OF_OXIDATIVE...1	SET	21	-0.21939	-0.0070861	0.18938	0.87665	GOBP_REGULATION_OF_OXIDATIVE_PHOSPHORYLATION	FALSE
GOBP_NK_T_CELL_ACTIVATION	SET	13	-0.28329	-0.0072006	0.2445	0.87669	GOBP_NK_T_CELL_ACTIVATION	FALSE
SMIRNOV_CIRCULATING_ENDOTHEL...2	SET	158	-0.086691	-0.0076541	0.07476	0.87688	SMIRNOV_CIRCULATING_ENDOTHELIOCYTES_IN_CANCER_UP	FALSE
REACTOME_ROLE_OF_PHOSPHOLIPI...	SET	25	-0.21155	-0.0074544	0.1822	0.87719	REACTOME_ROLE_OF_PHOSPHOLIPIDS_IN_PHAGOCYTOSIS	FALSE
GOMF_3_5_CYCLIC_AMP_PHOSPHOD...	SET	17	-0.28943	-0.0084119	0.24918	0.87728	GOMF_3_5_CYCLIC_AMP_PHOSPHODIESTERASE_ACTIVITY	FALSE
TARTE_PLASMA_CELL_VS_B_LYMPH...1	SET	37	-0.17478	-0.0074902	0.15044	0.87733	TARTE_PLASMA_CELL_VS_B_LYMPHOCYTE_DN	FALSE
GOBP_FATTY_ACID_CATABOLIC_PR...	SET	104	-0.097557	-0.0069977	0.083864	0.87763	GOBP_FATTY_ACID_CATABOLIC_PROCESS	FALSE
GOCC_VOLTAGE_GATED_CALCIUM_C...	SET	54	-0.16328	-0.0084499	0.14031	0.87772	GOCC_VOLTAGE_GATED_CALCIUM_CHANNEL_COMPLEX	FALSE
GOBP_TELENCEPHALON_DEVELOPME...	SET	263	-0.068279	-0.0077573	0.058663	0.87776	GOBP_TELENCEPHALON_DEVELOPMENT	FALSE
WP_IRON_METABOLISM_IN_PLACEN...	SET	12	-0.29367	-0.0071716	0.25226	0.87781	WP_IRON_METABOLISM_IN_PLACENTA	FALSE
MAGRANGEAS_MULTIPLE_MYELOMA_...4	SET	39	-0.17096	-0.0075215	0.14678	0.87792	MAGRANGEAS_MULTIPLE_MYELOMA_IGLL_VS_IGLK_UP	FALSE
REACTOME_PENTOSE_PHOSPHATE_P...	SET	15	-0.25247	-0.0068929	0.21654	0.87817	REACTOME_PENTOSE_PHOSPHATE_PATHWAY	FALSE
GOBP_HOMOPHILIC_CELL_ADHESIO...	SET	163	-0.10673	-0.0095705	0.091524	0.87822	GOBP_HOMOPHILIC_CELL_ADHESION_VIA_PLASMA_MEMBRANE_ADHESION_MOLECULES	FALSE
GOCC_CLATHRIN_COATED_VESICLE...	SET	132	-0.092492	-0.0074691	0.079271	0.87834	GOCC_CLATHRIN_COATED_VESICLE_MEMBRANE	FALSE
MEISSNER_NPC_HCP_WITH_H3K4ME...1	SET	345	-0.060957	-0.0079156	0.052235	0.87838	MEISSNER_NPC_HCP_WITH_H3K4ME2_AND_H3K27ME3	FALSE
GOCC_PERICENTRIOLAR_MATERIAL	SET	22	-0.25878	-0.0085547	0.22175	0.87839	GOCC_PERICENTRIOLAR_MATERIAL	FALSE
WINTER_HYPOXIA_DN	SET	49	-0.15231	-0.0075092	0.13041	0.87858	WINTER_HYPOXIA_DN	FALSE
GOBP_ENERGY_DERIVATION_BY_OX...	SET	310	-0.062018	-0.0076407	0.053097	0.87859	GOBP_ENERGY_DERIVATION_BY_OXIDATION_OF_ORGANIC_COMPOUNDS	FALSE
GOBP_INCLUSION_BODY_ASSEMBLY	SET	25	-0.19934	-0.0070242	0.17067	0.87859	GOBP_INCLUSION_BODY_ASSEMBLY	FALSE
HEIDENBLAD_AMPLIFIED_IN_SOFT...	SET	13	-0.30966	-0.0078709	0.26506	0.87865	HEIDENBLAD_AMPLIFIED_IN_SOFT_TISSUE_CANCER	FALSE
GOBP_REGULATION_OF_GLUTAMATE...3	SET	19	-0.23109	-0.0071	0.19768	0.87879	GOBP_REGULATION_OF_GLUTAMATE_SECRETION	FALSE
GOBP_NON_MOTILE_CILIUM_ASSEM...	SET	65	-0.12919	-0.0073332	0.1105	0.87882	GOBP_NON_MOTILE_CILIUM_ASSEMBLY	FALSE
GOBP_REGULATION_OF_RESPONSE_...1	SET	441	-0.052287	-0.0076578	0.044693	0.87897	GOBP_REGULATION_OF_RESPONSE_TO_BIOTIC_STIMULUS	FALSE
PID_P75_NTR_PATHWAY	SET	67	-0.13688	-0.0078877	0.11695	0.87907	PID_P75_NTR_PATHWAY	FALSE
GOBP_MITOCHONDRIAL_FUSION	SET	32	-0.1897	-0.0075615	0.16203	0.87915	GOBP_MITOCHONDRIAL_FUSION	FALSE
GOBP_LEUKOCYTE_PROLIFERATION	SET	341	-0.062076	-0.0080148	0.052976	0.87935	GOBP_LEUKOCYTE_PROLIFERATION	FALSE
GOBP_RESPONSE_TO_AMINO_ACID_...	SET	52	-0.14936	-0.0075852	0.1273	0.87964	GOBP_RESPONSE_TO_AMINO_ACID_STARVATION	FALSE
GOBP_REGULATION_OF_SEQUESTER...1	SET	15	-0.27548	-0.007521	0.23476	0.87969	GOBP_REGULATION_OF_SEQUESTERING_OF_TRIGLYCERIDE	FALSE
GOBP_RIBOSOMAL_SMALL_SUBUNIT...2	SET	75	-0.11826	-0.0072088	0.10077	0.87971	GOBP_RIBOSOMAL_SMALL_SUBUNIT_BIOGENESIS	FALSE
STEARMAN_LUNG_CANCER_EARLY_V...1	SET	59	-0.14962	-0.0080925	0.12741	0.87985	STEARMAN_LUNG_CANCER_EARLY_VS_LATE_DN	FALSE
GOBP_NEGATIVE_REGULATION_OF_...38	SET	14	-0.27713	-0.0073097	0.23592	0.87993	GOBP_NEGATIVE_REGULATION_OF_AUTOPHAGOSOME_ASSEMBLY	FALSE
HU_ANGIOGENESIS_UP	SET	20	-0.25513	-0.0080419	0.21712	0.88	HU_ANGIOGENESIS_UP	FALSE
GOBP_RESPONSE_TO_REDOX_STATE	SET	13	-0.25612	-0.0065099	0.21795	0.88002	GOBP_RESPONSE_TO_REDOX_STATE	FALSE
GOBP_GLYCOSYLCERAMIDE_METABO...	SET	16	-0.26687	-0.0075249	0.22703	0.88009	GOBP_GLYCOSYLCERAMIDE_METABOLIC_PROCESS	FALSE
GOBP_REGULATION_OF_PEPTIDYL_...3	SET	138	-0.097775	-0.0080719	0.083134	0.88022	GOBP_REGULATION_OF_PEPTIDYL_SERINE_PHOSPHORYLATION	FALSE
WP_GPCRS_CLASS_B_SECRETINLIKE	SET	23	-0.23188	-0.0078375	0.19714	0.88023	WP_GPCRS_CLASS_B_SECRETINLIKE	FALSE
SHETH_LIVER_CANCER_VS_TXNIP_...6	SET	54	-0.14105	-0.0072996	0.11986	0.88035	SHETH_LIVER_CANCER_VS_TXNIP_LOSS_PAM6	FALSE
GOCC_MICROVILLUS_MEMBRANE	SET	29	-0.17574	-0.006669	0.14922	0.88054	GOCC_MICROVILLUS_MEMBRANE	FALSE
GOCC_PLATELET_ALPHA_GRANULE_...2	SET	16	-0.27388	-0.0077223	0.23239	0.88069	GOCC_PLATELET_ALPHA_GRANULE_MEMBRANE	FALSE
PID_A6B1_A6B4_INTEGRIN_PATHW...	SET	46	-0.16768	-0.0080104	0.14225	0.88075	PID_A6B1_A6B4_INTEGRIN_PATHWAY	FALSE
GOBP_REGULATION_OF_POSTSYNAP...7	SET	21	-0.25963	-0.0083858	0.22013	0.88088	GOBP_REGULATION_OF_POSTSYNAPTIC_NEUROTRANSMITTER_RECEPTOR_ACTIVITY	FALSE
GOBP_REGULATION_OF_POLYSACCH...	SET	41	-0.17922	-0.0080844	0.15193	0.88092	GOBP_REGULATION_OF_POLYSACCHARIDE_METABOLIC_PROCESS	FALSE
GOCC_MITOCHONDRION	SET	1621	-0.027512	-0.0074897	0.023322	0.88092	GOCC_MITOCHONDRION	FALSE
SMID_BREAST_CANCER_RELAPSE_I...9	SET	25	-0.21401	-0.007541	0.18122	0.88118	SMID_BREAST_CANCER_RELAPSE_IN_PLEURA_DN	FALSE
GOBP_REGULATION_OF_NATURAL_K...6	SET	12	-0.30267	-0.0073916	0.25628	0.8812	GOBP_REGULATION_OF_NATURAL_KILLER_CELL_PROLIFERATION	FALSE
REACTOME_SIGNALING_BY_EGFR_I...	SET	25	-0.23145	-0.0081558	0.19594	0.88124	REACTOME_SIGNALING_BY_EGFR_IN_CANCER	FALSE
REACTOME_PRE_NOTCH_PROCESSIN...1	SET	18	-0.2367	-0.0070786	0.20034	0.88129	REACTOME_PRE_NOTCH_PROCESSING_IN_GOLGI	FALSE
GOBP_POSITIVE_REGULATION_OF_...63	SET	32	-0.1901	-0.0075773	0.16087	0.88132	GOBP_POSITIVE_REGULATION_OF_BLOOD_PRESSURE	FALSE
KEGG_TIGHT_JUNCTION	SET	131	-0.095473	-0.0076807	0.080782	0.88136	KEGG_TIGHT_JUNCTION	FALSE
BOYAULT_LIVER_CANCER_SUBCLAS...12	SET	17	-0.30652	-0.0089084	0.25921	0.88148	BOYAULT_LIVER_CANCER_SUBCLASS_G56_DN	FALSE
GOMF_PHOSPHATIDYLGLYCEROL_BI...	SET	15	-0.26712	-0.0072928	0.22591	0.88148	GOMF_PHOSPHATIDYLGLYCEROL_BINDING	FALSE
GOBP_POSITIVE_REGULATION_OF_...829	SET	114	-0.10369	-0.0077851	0.087671	0.88153	GOBP_POSITIVE_REGULATION_OF_TRANSMEMBRANE_RECEPTOR_PROTEIN_SERINE_THREONINE_KINASE_SIGNALING_PATHWAY	FALSE
GOBP_APOPTOTIC_CELL_CLEARANCE	SET	46	-0.15842	-0.007568	0.1338	0.88177	GOBP_APOPTOTIC_CELL_CLEARANCE	FALSE
REACTOME_BETA_OXIDATION_OF_V...	SET	11	-0.30039	-0.0070237	0.25342	0.88205	REACTOME_BETA_OXIDATION_OF_VERY_LONG_CHAIN_FATTY_ACIDS	FALSE
GOBP_ESTABLISHMENT_OF_SKIN_B...	SET	29	-0.20183	-0.0076591	0.17013	0.88225	GOBP_ESTABLISHMENT_OF_SKIN_BARRIER	FALSE
REACTOME_TP53_REGULATES_TRAN...5	SET	12	-0.38702	-0.0094516	0.32622	0.88226	REACTOME_TP53_REGULATES_TRANSCRIPTION_OF_DEATH_RECEPTORS_AND_LIGANDS	FALSE
PID_HIF2PATHWAY	SET	34	-0.19013	-0.0078112	0.16022	0.8823	PID_HIF2PATHWAY	FALSE
REACTOME_FCGR_ACTIVATION	SET	12	-0.31114	-0.0075984	0.26212	0.88238	REACTOME_FCGR_ACTIVATION	FALSE
GOBP_NEGATIVE_REGULATION_OF_...479	SET	22	-0.21952	-0.0072568	0.18474	0.88262	GOBP_NEGATIVE_REGULATION_OF_NUCLEOTIDE_METABOLIC_PROCESS	FALSE
KEGG_RENIN_ANGIOTENSIN_SYSTEM	SET	17	-0.24474	-0.007113	0.20597	0.88262	KEGG_RENIN_ANGIOTENSIN_SYSTEM	FALSE
REACTOME_NEGATIVE_REGULATORS...	SET	34	-0.19558	-0.0080354	0.16459	0.88263	REACTOME_NEGATIVE_REGULATORS_OF_DDX58_IFIH1_SIGNALING	FALSE
GOCC_MUSCLE_MYOSIN_COMPLEX	SET	15	-0.34692	-0.0094715	0.2919	0.88267	GOCC_MUSCLE_MYOSIN_COMPLEX	FALSE
GOBP_MONOATOMIC_ION_TRANSPORT	SET	1197	-0.034181	-0.0080874	0.028759	0.88268	GOBP_MONOATOMIC_ION_TRANSPORT	FALSE
GOBP_RESPONSE_TO_INTERLEUKIN...8	SET	34	-0.19223	-0.0078975	0.16171	0.88272	GOBP_RESPONSE_TO_INTERLEUKIN_4	FALSE
REACTOME_TRANSLATION_OF_SARS...2	SET	57	-0.14694	-0.0078123	0.12356	0.88282	REACTOME_TRANSLATION_OF_SARS_COV_2_STRUCTURAL_PROTEINS	FALSE
REACTOMEMATURATION_OF__SARS_...	SET	11	-0.3803	-0.0088922	0.31974	0.88285	REACTOMEMATURATION_OF__SARS_COV_1_NUCLEOPROTEIN	FALSE
GOBP_REGULATION_OF_SYNAPTIC_...13	SET	25	-0.19916	-0.0070179	0.16741	0.88289	GOBP_REGULATION_OF_SYNAPTIC_VESICLE_RECYCLING	FALSE
BIOCARTA_HDAC_PATHWAY	SET	25	-0.21933	-0.0077287	0.18426	0.88304	BIOCARTA_HDAC_PATHWAY	FALSE
GOBP_INTRINSIC_APOPTOTIC_SIG...4	SET	43	-0.17238	-0.0079626	0.14472	0.88318	GOBP_INTRINSIC_APOPTOTIC_SIGNALING_PATHWAY_IN_RESPONSE_TO_DNA_DAMAGE_BY_P53_CLASS_MEDIATOR	FALSE
MATSUDA_NATURAL_KILLER_DIFFE...	SET	468	-0.051571	-0.0077753	0.043286	0.88324	MATSUDA_NATURAL_KILLER_DIFFERENTIATION	FALSE
GOBP_REGULATION_OF_CALCIUM_I...1	SET	38	-0.16835	-0.0073115	0.14114	0.88353	GOBP_REGULATION_OF_CALCIUM_ION_DEPENDENT_EXOCYTOSIS	FALSE
WP_IMMUNE_RESPONSE_TO_TUBERC...	SET	23	-0.20509	-0.0069322	0.17189	0.88358	WP_IMMUNE_RESPONSE_TO_TUBERCULOSIS	FALSE
BIOCARTA_BTG2_PATHWAY	SET	11	-0.42372	-0.0099075	0.35504	0.88364	BIOCARTA_BTG2_PATHWAY	FALSE
GOBP_POSITIVE_REGULATION_OF_...95	SET	13	-0.31362	-0.0079715	0.26272	0.8837	GOBP_POSITIVE_REGULATION_OF_CARDIOCYTE_DIFFERENTIATION	FALSE
GOCC_TRAPPII_PROTEIN_COMPLEX	SET	12	-0.38701	-0.0094512	0.32378	0.884	GOCC_TRAPPII_PROTEIN_COMPLEX	FALSE
REACTOME_CTLA4_INHIBITORY_SI...	SET	21	-0.24656	-0.0079637	0.20621	0.88408	REACTOME_CTLA4_INHIBITORY_SIGNALING	FALSE
APPIERTO_RESPONSE_TO_FENRETI...2	SET	38	-0.18778	-0.0081554	0.15702	0.88413	APPIERTO_RESPONSE_TO_FENRETINIDE_UP	FALSE
REACTOME_SHC1_EVENTS_IN_ERBB...1	SET	22	-0.25745	-0.0085107	0.2152	0.88421	REACTOME_SHC1_EVENTS_IN_ERBB2_SIGNALING	FALSE
GOBP_PROTEIN_NITROSYLATION	SET	15	-0.29339	-0.00801	0.24524	0.88421	GOBP_PROTEIN_NITROSYLATION	FALSE
TAKAO_RESPONSE_TO_UVB_RADIAT...2	SET	84	-0.11656	-0.0075177	0.097389	0.88431	TAKAO_RESPONSE_TO_UVB_RADIATION_UP	FALSE
HASLINGER_B_CLL_WITH_17P13_D...	SET	22	-0.22787	-0.007533	0.19038	0.88432	HASLINGER_B_CLL_WITH_17P13_DELETION	FALSE
GOBP_POSITIVE_REGULATION_OF_...883	SET	11	-0.31603	-0.0073895	0.26377	0.88456	GOBP_POSITIVE_REGULATION_OF_VESICLE_FUSION	FALSE
REACTOME_ACTIVATION_OF_SMO	SET	18	-0.30311	-0.0090644	0.25254	0.88497	REACTOME_ACTIVATION_OF_SMO	FALSE
JOSEPH_RESPONSE_TO_SODIUM_BU...2	SET	31	-0.21806	-0.0085551	0.18157	0.88511	JOSEPH_RESPONSE_TO_SODIUM_BUTYRATE_UP	FALSE
GOBP_PEPTIDYL_LYSINE_ACETYLA...	SET	170	-0.081483	-0.0074602	0.067817	0.88521	GOBP_PEPTIDYL_LYSINE_ACETYLATION	FALSE
XU_GH1_EXOGENOUS_TARGETS_UP	SET	49	-0.1588	-0.0078291	0.13216	0.88523	XU_GH1_EXOGENOUS_TARGETS_UP	FALSE
KEGG_FOLATE_BIOSYNTHESIS	SET	11	-0.3573	-0.0083545	0.29724	0.88533	KEGG_FOLATE_BIOSYNTHESIS	FALSE
GOMF_FATTY_ACID_LIGASE_ACTIV...	SET	22	-0.23223	-0.007677	0.1931	0.88543	GOMF_FATTY_ACID_LIGASE_ACTIVITY	FALSE
GOBP_PHAGOCYTOSIS_ENGULFMENT	SET	48	-0.16856	-0.0082253	0.1399	0.88587	GOBP_PHAGOCYTOSIS_ENGULFMENT	FALSE
COLIN_PILOCYTIC_ASTROCYTOMA_...2	SET	33	-0.20959	-0.0084836	0.17384	0.88602	COLIN_PILOCYTIC_ASTROCYTOMA_VS_GLIOBLASTOMA_UP	FALSE
GOBP_NEURON_PROJECTION_EXTEN...2	SET	37	-0.19322	-0.0082803	0.16026	0.88602	GOBP_NEURON_PROJECTION_EXTENSION_INVOLVED_IN_NEURON_PROJECTION_GUIDANCE	FALSE
REACTOME_CELL_CELL_JUNCTION_...	SET	65	-0.14682	-0.0083336	0.12167	0.8862	REACTOME_CELL_CELL_JUNCTION_ORGANIZATION	FALSE
GOMF_POTASSIUM_ION_LEAK_CHAN...	SET	16	-0.27527	-0.0077615	0.22795	0.88638	GOMF_POTASSIUM_ION_LEAK_CHANNEL_ACTIVITY	FALSE
GOBP_NEGATIVE_REGULATION_OF_...75	SET	47	-0.17494	-0.0084475	0.14486	0.8864	GOBP_NEGATIVE_REGULATION_OF_CARBOHYDRATE_METABOLIC_PROCESS	FALSE
GOMF_HYDROLASE_ACTIVITY_ACTI...4	SET	35	-0.21445	-0.0089389	0.17756	0.88642	GOMF_HYDROLASE_ACTIVITY_ACTING_ON_CARBON_NITROGEN_BUT_NOT_PEPTIDE_BONDS_IN_CYCLIC_AMIDINES	FALSE
GOBP_INTRINSIC_APOPTOTIC_SIG...9	SET	44	-0.16425	-0.0076745	0.13594	0.88652	GOBP_INTRINSIC_APOPTOTIC_SIGNALING_PATHWAY_IN_RESPONSE_TO_OXIDATIVE_STRESS	FALSE
GOBP_ALANINE_TRANSPORT	SET	17	-0.32055	-0.0093163	0.26526	0.88655	GOBP_ALANINE_TRANSPORT	FALSE
GOBP_RHODOPSIN_MEDIATED_SIGN...	SET	14	-0.31799	-0.0083873	0.263	0.88668	GOBP_RHODOPSIN_MEDIATED_SIGNALING_PATHWAY	FALSE
GOBP_MYD88_DEPENDENT_TOLL_LI...	SET	19	-0.27203	-0.0083579	0.22496	0.88671	GOBP_MYD88_DEPENDENT_TOLL_LIKE_RECEPTOR_SIGNALING_PATHWAY	FALSE
REACTOME_SYNTHESIS_OF_BILE_A...4	SET	24	-0.29614	-0.010225	0.24469	0.88691	REACTOME_SYNTHESIS_OF_BILE_ACIDS_AND_BILE_SALTS_VIA_7ALPHA_HYDROXYCHOLESTEROL	FALSE
GOBP_VESICLE_TARGETING	SET	65	-0.14332	-0.0081351	0.11839	0.88697	GOBP_VESICLE_TARGETING	FALSE
GOBP_CELL_CELL_ADHESION_VIA_...	SET	272	-0.080185	-0.0092625	0.066221	0.88702	GOBP_CELL_CELL_ADHESION_VIA_PLASMA_MEMBRANE_ADHESION_MOLECULES	FALSE
MEINHOLD_OVARIAN_CANCER_LOW_...2	SET	12	-0.28132	-0.0068701	0.23232	0.88703	MEINHOLD_OVARIAN_CANCER_LOW_GRADE_UP	FALSE
GOCC_FILOPODIUM_MEMBRANE	SET	18	-0.25548	-0.0076403	0.21076	0.88728	GOCC_FILOPODIUM_MEMBRANE	FALSE
GOMF_TRANSMEMBRANE_RECEPTOR_...4	SET	14	-0.34292	-0.009045	0.28282	0.88733	GOMF_TRANSMEMBRANE_RECEPTOR_PROTEIN_SERINE_THREONINE_KINASE_BINDING	FALSE
GOBP_POSITIVE_REGULATION_OF_...666	SET	11	-0.30534	-0.0071394	0.25182	0.88733	GOBP_POSITIVE_REGULATION_OF_PROTEIN_KINASE_A_SIGNALING	FALSE
ZHAN_MULTIPLE_MYELOMA_LB_DN	SET	37	-0.19516	-0.0083638	0.16094	0.88736	ZHAN_MULTIPLE_MYELOMA_LB_DN	FALSE
GARGALOVIC_RESPONSE_TO_OXIDI...18	SET	16	-0.29574	-0.0083386	0.24381	0.88742	GARGALOVIC_RESPONSE_TO_OXIDIZED_PHOSPHOLIPIDS_RED_UP	FALSE
GOBP_SCHWANN_CELL_DIFFERENTI...	SET	37	-0.19675	-0.0084317	0.16202	0.88769	GOBP_SCHWANN_CELL_DIFFERENTIATION	FALSE
GOBP_SODIUM_INDEPENDENT_ORGA...	SET	14	-0.29471	-0.0077734	0.2426	0.88777	GOBP_SODIUM_INDEPENDENT_ORGANIC_ANION_TRANSPORT	FALSE
GOBP_BRANCHING_INVOLVED_IN_B...	SET	33	-0.19948	-0.0080744	0.16419	0.88779	GOBP_BRANCHING_INVOLVED_IN_BLOOD_VESSEL_MORPHOGENESIS	FALSE
GOBP_REGULATION_OF_POSTSYNAP...6	SET	145	-0.097058	-0.008212	0.079776	0.88812	GOBP_REGULATION_OF_POSTSYNAPTIC_MEMBRANE_POTENTIAL	FALSE
REACTOME_SENSORY_PERCEPTION	SET	573	-0.056707	-0.009435	0.046594	0.8882	REACTOME_SENSORY_PERCEPTION	FALSE
GOBP_FLAVONOID_METABOLIC_PRO...	SET	13	-0.30325	-0.007708	0.249	0.88835	GOBP_FLAVONOID_METABOLIC_PROCESS	FALSE
QI_PLASMACYTOMA_DN	SET	96	-0.12216	-0.0084206	0.10025	0.8885	QI_PLASMACYTOMA_DN	FALSE
REACTOME_SIGNALING_BY_CSF1_M...	SET	31	-0.21506	-0.0084375	0.17634	0.88868	REACTOME_SIGNALING_BY_CSF1_M_CSF_IN_MYELOID_CELLS	FALSE
WP_CILIOPATHIES	SET	180	-0.080449	-0.0075772	0.065935	0.88878	WP_CILIOPATHIES	FALSE
GOMF_NUCLEAR_EXPORT_SIGNAL_R...	SET	11	-0.28017	-0.0065509	0.22962	0.88878	GOMF_NUCLEAR_EXPORT_SIGNAL_RECEPTOR_ACTIVITY	FALSE
GOBP_PHOTOTRANSDUCTION	SET	46	-0.17767	-0.0084877	0.14528	0.88931	GOBP_PHOTOTRANSDUCTION	FALSE
REACTOME_IRAK1_RECRUITS_IKK_...	SET	13	-0.31971	-0.0081262	0.26125	0.88947	REACTOME_IRAK1_RECRUITS_IKK_COMPLEX	FALSE
LEE_LIVER_CANCER_ACOX1_DN	SET	65	-0.13741	-0.0077996	0.11222	0.88961	LEE_LIVER_CANCER_ACOX1_DN	FALSE
GOBP_REGULATION_OF_GLIOGENES...	SET	100	-0.11704	-0.0082332	0.095577	0.88963	GOBP_REGULATION_OF_GLIOGENESIS	FALSE
GOBP_POSITIVE_REGULATION_OF_...318	SET	64	-0.1484	-0.0083588	0.12117	0.88965	GOBP_POSITIVE_REGULATION_OF_GLIOGENESIS	FALSE
SANCHEZ_MDM2_TARGETS	SET	14	-0.28947	-0.0076352	0.23627	0.88973	SANCHEZ_MDM2_TARGETS	FALSE
REACTOME_SULFUR_AMINO_ACID_M...	SET	28	-0.22911	-0.0085433	0.18697	0.88978	REACTOME_SULFUR_AMINO_ACID_METABOLISM	FALSE
MANNE_COVID19_NONICU_VS_HEAL...1	SET	202	-0.084995	-0.0084758	0.069332	0.88987	MANNE_COVID19_NONICU_VS_HEALTHY_DONOR_PLATELETS_DN	FALSE
GOBP_PROTEIN_LOCALIZATION_TO...31	SET	34	-0.19007	-0.007809	0.15497	0.88999	GOBP_PROTEIN_LOCALIZATION_TO_MICROTUBULE_ORGANIZING_CENTER	FALSE
PID_IL8_CXCR1_PATHWAY	SET	27	-0.22407	-0.0082048	0.18266	0.89002	PID_IL8_CXCR1_PATHWAY	FALSE
GOBP_REGULATION_OF_LYMPHOCYT...1	SET	490	-0.054371	-0.0083832	0.044299	0.89015	GOBP_REGULATION_OF_LYMPHOCYTE_ACTIVATION	FALSE
GOCC_DENDRITIC_SPINE_MEMBRANE	SET	15	-0.32284	-0.0088139	0.26282	0.89033	GOCC_DENDRITIC_SPINE_MEMBRANE	FALSE
[truncated: 52,847,969 more chars]
